# Expert annotation and life-cycle transcriptomics of transcription factors in rust fungi (Pucciniales) highlight the role of cold shock proteins in dormancy exit

**DOI:** 10.1101/2021.10.19.465044

**Authors:** Clémentine Louet, Carla Blot, Ekaterina Shelest, Pamela Guerillot, Jérémy Pétrowski, Pascal Frey, Sébastien Duplessis

## Abstract

Fungi of the order Pucciniales are obligate plant biotrophs causing rust diseases. They exhibit a complex life cycle with the production of up to five spore types, infection of two unrelated hosts and an overwintering stage. Transcription factors (TFs) are key regulators of gene expression in eukaryote cells. In order to better understand genetic programs expressed during major transitions of the rust life cycle, we surveyed the complement of TFs in fungal genomes with an emphasis on Pucciniales. We found that despite their large gene numbers, rust genomes have a reduced repertoire of TFs compared to other fungi. The proportions of C2H2 and Zinc cluster - two of the most represented TF families in fungi-indicate differences in their evolutionary relationships in Pucciniales and other fungal taxa. The cold shock protein (CSP) family showed a striking expansion in Pucciniomycotina with specific duplications in the order Pucciniales. The survey of expression profiles collected by transcriptomics along the life cycle of the poplar rust fungus revealed TF genes related to major biological transitions, e.g. response to environmental cues and host infection. Particularly, poplar rust CSPs were strongly expressed in basidia produced after the overwintering stage suggesting a possible role in dormancy exit. Expression during transition from dormant telia to basidia confirmed the specific expression of the three poplar rust CSP genes. Their heterologous expression in yeast improved cell growth after cold stress exposure, strengthening their implication in dormancy exit. This study addresses for the first time TF involved in developmental transition in the rust life cycle opening perspectives to further explore molecular regulation in the biology of the Pucciniales.

## Supplementary Table S3 for "Expert annotation and life-cycle transcriptomics of transcription factors in rust fungi (Pucciniales) highlight the role of cold shock proteins in dormancy exit"

### Sheet: Pucciniales
Louet_Supplementary Table S3
Species name	JGI abbreviation	Gene count	TF count	Reference
Cronartium quercuum f. sp. fusiforme G11 v1.0	Croqu1	13903	278	Pendleton AL et al., N/D
Melampsora allii-populina 12AY07 v1.0	Melap1finSC_191	23089	275	-
Melampsora larici-populina v2.0	Mellp2_3	19550	247	Duplessis S et al., 2011
Melampsora lini CH5	Melli1	16335	272	Nemri A et al., N/D
Puccinia graminis f. sp. tritici 21-0 haplotype A	Pgt_201_A1	19164	285	Li F et al., 2019
Puccinia graminis f. sp. tritici 21-0 haplotype B	Pgt_201_B1	18843	290	Li F et al., 2019
Puccinia graminis f. sp. tritici Ug99 haplotype A	Pgt_Ug99_A1	19772	297	Li F et al., 2019
Puccinia graminis f. sp. tritici Ug99 haplotype C	Pgt_Ug99_C1	18536	264	Li F et al., 2019
Puccinia graminis f. sp. tritici v2.0	Pucgr2	15979	379	Duplessis S et al., 2011
Puccinia striiformis f. sp. tritici PST-130	Pucst1	18021	303	Cantu D et al., N/D
Puccinia striiformis f. sp. tritici PST-78 v1.0	Pucst_PST78_1	20482	284	Cuomo CA et al., 2017
Puccinia triticina 1-1 BBBD Race 1	Puctr1	15685	384	Cuomo CA et al., 2017
Note: the published genomes of Puccinia coronata f. sp. avenae 12NC29 and 12SD80 and Puccinia striiformis f. sp. tritici 104 E137 A- were not included as they do not present an haploid version of the genome annotation

### Sheet: Pucciniomycotina
Louet_Supplementary Table S3
Species name	JGI abbreviation	Gene count	TF count	Reference
Cronartium quercuum f. sp. fusiforme G11 v1.0	Croqu1	13903	278	Pendleton AL et al., N/D
Cystobasidium minutum MCA 4210 v1.0	Rhomi1	7814	307	Camiolo S et al., 2019
Leucosporidiella creatinivora UCDFST 62-1032 v1.0	Leucr1	9854	438	Mondo SJ et al., 2017
Melampsora allii-populina 12AY07 v1.0	Melap1finSC_191	23089	275	-
Melampsora larici-populina v2.0	Mellp2_3	19550	272	Duplessis S et al., 2011
Melampsora lini CH5	Melli1	16335	247	Nemri A et al., N/D
Microbotryum intermedium 1389 BM 12 12	Micin1	8142	267	Branco S et al., 2017
Microbotryum lychnidis-dioicae p1A1 Lamole	Micld1	7819	300	Perlin MH et al., 2015
Mixia osmundae IAM 14324 v1.0	Mixos1	6903	247	Toome M et al., 2014
Puccinia graminis f. sp. tritici 21-0 haplotype A	Pgt_201_A1	19164	285	Li F et al., 2019
Puccinia graminis f. sp. tritici 21-0 haplotype B	Pgt_201_B1	18843	290	Li F et al., 2019
Puccinia graminis f. sp. tritici Ug99 haplotype A	Pgt_Ug99_A1	19772	297	Li F et al., 2019
Puccinia graminis f. sp. tritici Ug99 haplotype C	Pgt_Ug99_C1	18536	264	Li F et al., 2019
Puccinia graminis f. sp. tritici v2.0	Pucgr2	15979	379	Duplessis S et al., 2011
Puccinia striiformis f. sp. tritici PST-130	Pucst1	18021	284	Cantu D et al., N/D
Puccinia striiformis f. sp. tritici PST-78 v1.0	Pucst_PST78_1	20482	303	Cuomo CA et al., 2017
Puccinia triticina 1-1 BBBD Race 1	Puctr1	15685	384	Cuomo CA et al., 2017
Rhodosporidium toruloides IFO0559_1	Rhoto_IFO0559_1	8165	360	Zhang S et al., 2016
Rhodosporidium toruloides IFO0880 v2.0	Rhoto_IFO0880_2	7466	341	Zhang S et al., 2016
Rhodosporidium toruloides IFO0880 v4.0	Rhoto_IFO0880_4	8490	309	Coradetti ST et al., 2018
Rhodosporidium toruloides IFO1236_1	Rhoto_IFO1236_1	7479	339	Zhang S et al., 2016
Rhodosporidium toruloides NP11	Rhoto1	8140	361	Zhu Z et al., N/D
Rhodotorula graminis strain WP1 v1.1	Rhoba1_1	7283	304	Firrincieli A et al., N/D
Rhodotorula sp. JG-1b	Rhosp1	6680	295	Goordial J et al., 2016
Rhodotorula taiwanensis MD1149	Rhota1	7014	279	Tkavc R et al., N/D

### Sheet: Ustilaginomycotina
Louet_Supplementary Table S3
Species name	JGI abbreviation	Gene count	TF count	Reference
Acaromyces ingoldii MCA 4198 v1.0	Acain1	8025	380	Kijpornyongpan T et al., 2018
Ceraceosorus bombacis ATCC 22867	Cerbo1	8022	226	Sharma R et al., 2015
Ceraceosorus guamensis MCA 4658 v1.0	Cersp1	7822	295	Kijpornyongpan T et al., 2018
Jaminaea sp. MCA 5214 v1.0	Jamsp1	6858	265	Kijpornyongpan T et al., 2018
Kalmanozyma brasiliensis GHG001	Kalbr1	5765	244	Oliveira JVC et al., 2014
Malassezia globosa	Malgl1	4286	136	Xu J et al., 2007
Malassezia pachydermatis CBS 1879	Malpa1	4202	129	Triana S et al., 2015
Malassezia sympodialis ATCC 42132	Malsy1_1	3517	108	Gioti A et al., 2013
Malassezia vespertilionis NWHC:44797-103	Malve1	3791	131	Lorch JM et al., 2018
Meira miltonrushii MCA 3882 v1.0	Meimi1	7452	328	Kijpornyongpan T et al., 2018
Moesziomyces antarcticus JCM 10317	Moean1	6766	318	Saika A et al., 2014
Moesziomyces aphidis DSM 70725	Moeaph1	6011	279	Lorenz S et al., 2014
Pseudomicrostroma glucosiphilum gen et sp. nov. MCA 4718 v1.0	Psean1_1	6681	362	Kijpornyongpan T et al., 2018
Pseudozyma antarctica T-34	Psehu1	6640	354	Morita T et al., 2013
Pseudozyma flocculosa PF-1	Psefl1	6877	306	Lefebvre F et al., 2013
Pseudozyma hubeiensis SY62	Rhanym2_1	7472	205	Konishi M et al., 2013
Sporisorium reilianum SRZ2	Spore1	6648	341	Schirawski J et al., 2010
Testicularia cyperi MCA 3645 v1.0	Tescy1	7069	314	Kijpornyongpan T et al., 2018
Tilletia caries DAOM 238032	Tilcar1	10204	275	Nguyen HDT et al., N/D
Tilletia controversa DAOM 236426	Tilco1	9860	266	Nguyen HDT et al., N/D
Tilletia indica DAOM 236416	Tilin1	9548	272	Nguyen HDT et al., N/D
Tilletia walkeri DAOM 236422	Tilwal1	7970	248	Nguyen HDT et al., N/D
Tilletiaria anomala UBC 951 v1.0	Tilalb1	6810	250	Toome M et al., 2014
Tilletiopsis washingtonensis MCA 4186 v1.0	Tilwa1	7011	271	Kijpornyongpan T et al., 2018
Ustilago bromivora UB2112	Ustbr1	7185	289	Rabe F et al., 2016
Ustilago hordei Uh4857_4	Usthor1	7110	284	Laurie JD et al., 2012
Ustilago maydis 521 v2.0	Ustma2_2	6785	306	Kämper J et al., 2006
Violaceomyces palustris SA 807 v1.0	Ustsp1	8060	349	Kijpornyongpan T et al., 2018

### Sheet: Basidiomycota
Louet_Supplementary Table S3
Species name	JGI abbreviation	Gene count	TF count	Reference
Abortiporus biennis CIRM-BRFM1778 v1.0	Abobie1	11767	404	Hage H et al., 2021
Acaromyces ingoldii MCA 4198 v1.0	Acain1	8025	380	Kijpornyongpan T et al., 2018
Agaricus bisporus var bisporus (H97) v2.0	Agabi_varbisH97_2	10438	332	Morin E et al., 2012
Agaricus bisporus var. burnettii JB137-S8	Agabi_varbur_1	11289	350	Morin E et al., 2012
Agrocybe pediades AH 40210 v1.0	Agrped1	17281	477	Ruiz-Dueñas FJ et al., 2020
Amanita muscaria Koide v1.0	Amamu1	18153	424	Kohler A et al., 2015
Amanita rubescens Přilba v1.0	Amarub1	16076	419	Miyauchi S et al., 2020
Amanita thiersii Skay4041 v1.0	Amath1	10354	350	Hess J et al., 2014
Amylocystis lapponica SKaAmylap13 v1.0	Amylap1_1	11559	352	Hage H et al., 2021
Antrodia serialis Sig1Antser10 v1.0	Antser1	17406	402	Hage H et al., 2021
Armillaria cepistipes B5	Armcep1	23460	522	Sipos G et al., 2017
Armillaria gallica 21-2 v1.0	Armga1	25704	661	Sipos G et al., 2017
Armillaria mellea DSM 3731	Armme1_1	14473	385	Collins C et al., 2013
Armillaria ostoyae C18/9	Armosto1	22705	520	Sipos G et al., 2017
Armillaria solidipes 28-4 v1.0	Armost1	20811	631	Sipos G et al., 2017
Artolenzites elegans CIRM-BRFM 1122 v1.0	Artele1122_1	11945	387	Hage H et al., 2021
Auricularia subglabra v2.0	Aurde3_1	25459	548	Floudas D et al., 2012
Auriculariopsis ampla NL-1724 v1.0	Auramp1	15576	501	Almási É et al., 2019
Bjerkandera adusta v1.0	Bjead1_1	15473	452	Binder M et al., 2013
Boletus edulis BED1 v4.0	Boled5	18722	403	Miyauchi S et al., 2020
Boletus edulis Přilba v1.0	Boledp1	18123	391	Miyauchi S et al., 2020
Botryobasidium botryosum v1.0	Botbo1	16526	566	Riley R et al., 2014
Calocera cornea v1.0	Calco1	13177	334	Nagy LG et al., 2016
Calocera viscosa v1.0	Calvi1	12378	341	Nagy LG et al., 2016
Cantharellus anzutake C23 v1.0	Cananz1	16968	376	Miyauchi S et al., 2020
Ceraceosorus bombacis ATCC 22867	Cerbo1	8022	226	Sharma R et al., 2015
Ceraceosorus guamensis MCA 4658 v1.0	Cersp1	7822	295	Kijpornyongpan T et al., 2018
Ceratobasidium sp. anastomosis group I; DN8442 v1.0	CerAGI	18060	520	Miyauchi S et al., 2020
Ceriporiopsis (Gelatoporia) subvermispora B	Cersu1	12125	393	Fernandez-Fueyo E et al., 2012
Clitocybe gibba IJFM A808 v1.0	Cligib1	19049	358	Ruiz-Dueñas FJ et al., 2020
Coniophora olivacea MUCL 20566 v1.0	Conol1	14928	384	Castanera R et al., 2017
Coniophora puteana v1.0	Conpu1	13761	399	Floudas D et al., 2012
Coprinellus angulatus CBS 144469 v1.0	Copang1	25937	541	Steindorff AS et al., 2020
Coprinellus micaceus FP101781 v2.0	Copmic2	23559	486	Varga T et al., 2019
Coprinopsis cinerea	Copci1	13393	389	Stajich JE et al., 2010
Coprinopsis cinerea AmutBmut pab1-1 v1.0	Copci_AmutBmut1	NO DATA	407	Muraguchi H et al., N/D
Coprinopsis marcescibilis CBS121175 v1.0	Copmar1	14632	412	Varga T et al., 2019
Cortinarius glaucopus AT 2004 276 v2.0	Corgl3	20377	433	Miyauchi S et al., 2020
Crassisporium funariophilum CBS 144457 v1.0	Crafun1	13637	371	Steindorff AS et al., 2020
Crepidotus variabilis CBS 506.95 v1.0	Crevar1	14573	382	Ruiz-Dueñas FJ et al., 2020
Cronartium quercuum f. sp. fusiforme G11 v1.0	Croqu1	13903	278	Pendleton AL et al., N/D
Crucibulum laeve CBS 166.37 v1.0	Crula1	14218	374	Varga T et al., 2019
Cryptococcus amylolentus CBS 6039	Cryam1	10306	515	Sun S et al., 2017
Cryptococcus curvatus ATCC 20509 v1.0	Crycu1	8661	396	Close D et al., 2016
Cryptococcus gattii CA1873	CgaCA1873_1	6634	288	Farrer RA et al., 2015
Cryptococcus gattii VGII 2001/935-1	CgaVGII_1	6495	268	Farrer RA et al., 2015
Cryptococcus gattii VGIV IND107	CgaVGIV_1	6696	289	Farrer RA et al., 2015
Cryptococcus gattii WM276	CgaWM276_1	6565	309	D'Souza CA et al., N/D
Cryptococcus neoformans var neoformans JEC21	Cryne_JEC21_1	6475	339	Loftus BJ et al., 2005
Cryptococcus neoformans var. grubii H99	Cryne_H99_1	6967	343	Janbon G et al., 2014
Cryptococcus terricola JCM 24523 v1.0	Cryte1	8560	395	Close D et al., 2016
Cryptococcus wingfieldii CBS 7118	Tsuwi1	8098	348	Passer AR et al., 2019
Cyathus striatus AH 40144 v1.0	Cyastr2	23513	511	Ruiz-Dueñas FJ et al., 2020
Cylindrobasidium torrendii FP15055 v1.0	Cylto1	13940	664	Floudas D et al., 2015
Cystobasidium minutum MCA 4210 v1.0	Rhomi1	7814	307	Camiolo S et al., 2019
Cytidiella melzeri FP 102339 v1.0	Cytmel1	13046	369	Hage H et al., 2021
Dacryopinax primogenitus DJM 731 SSP1 v1.0	Dacsp1	10242	307	Floudas D et al., 2012
Daedalea quercina v1.0	Daequ1	12199	425	Nagy LG et al., 2016
Dendrothele bispora CBS 962.96 v1.0	Denbi1	33645	717	Varga T et al., 2019
Dentipellis sp. KUC8613 v1.0	Densp1	14320	405	Park H et al., 2019
Dichomitus squalens CBS463.89 v1.0	Dicsqu463_1	14946	409	Casado López S et al., 2019
Dichomitus squalens CBS464.89 v1.0	Dicsqu464_1	15295	404	Casado López S et al., 2019
Dichomitus squalens LYAD-421 SS1 v1.0	Dicsq1	12290	406	Floudas D et al., 2012
Dichomitus squalens OM18370.1 v1.0	Dicsqu18370_1	14950	397	Casado López S et al., 2019
Earliella scabrosa CIRM-BRFM 1817 v1.0	Earsca1	17744	439	Hage H et al., 2021
Epithele typhae CBS 203.58 v1.0	Epityp1	13759	408	Hage H et al., 2021
Exidia glandulosa v1.0	Exigl1	26765	590	Nagy LG et al., 2016
Fibroporia radiculosa TFFH 294	Fibra1	9262	286	Tang JD et al., 2012
Fibulorhizoctonia sp. CBS 109695 v1.0	Fibsp1	32946	681	Nagy LG et al., 2016
Fistulina hepatica v1.0	Fishe1	11244	381	Floudas D et al., 2015
Fomes fomentarius CIRM-BRFM 1821 v1.0	Fomfom1	14757	405	Hage H et al., 2021
Fomitiporia mediterranea v1.0	Fomme1	11333	409	Floudas D et al., 2012
Fomitopsis betulina CIRM-BRFM 1772 v1.1	Pipbet1_1	12070	381	Hage H et al., 2021
Fomitopsis pinicola FP-58527 SS1 v3.0	Fompi3	13885	427	Floudas D et al., 2012
Galerina marginata v1.0	Galinc1	21461	443	Riley R et al., 2014
Ganoderma sinense ZZ0214-1	Gansi1	15478	365	Zhu Y et al., 2015
Ganoderma sp. 10597 SS1 v1.0	Gansp1	12910	437	Binder M et al., 2013
Gautieria morchelliformis GMNE.BST v1.0	Gaumor1_1	20331	366	Miyauchi S et al., 2020
Gloeophyllum trabeum v1.0	Glotr1_1	11846	389	Floudas D et al., 2012
Gymnopilus junonius AH 44721 v1.0	Gymjun1	16444	361	Ruiz-Dueñas FJ et al., 2020
Gymnopus androsaceus JB14 v1.0	Gyman1	29375	670	Barbi F et al., 2020
Gymnopus luxurians v1.0	Gymlu1	22057	619	Kohler A et al., 2015
Gyrodon lividus BX v1.0	Gyrli1	11779	386	Miyauchi S et al., 2020
Hebeloma cylindrosporum h7 v2.0	Hebcy2	15382	424	Kohler A et al., 2015
Heliocybe sulcata OMC1185 v1.0	Helsul1	12570	421	Varga T et al., 2019
Heterobasidion annosum v2.0	Hetan2	13383	424	Olson A et al., 2012
Hexagonia nitida CIRM-BRFM 1802 v1.0	Hexnit1	14981	409	Hage H et al., 2021
Hydnomerulius pinastri v2.0	Hydpi2	13270	381	Kohler A et al., 2015
Hydnopolyporus fimbriatus CBS384.51 v1.0	Hydfim1	12424	375	Hage H et al., 2021
Hydnum rufescens UP504 v2.0	Hydru2	18665	350	Miyauchi S et al., 2020
Hymenopellis radicata IJFM A160 v1.0	Hymrad1	27481	743	Ruiz-Dueñas FJ et al., 2020
Hypholoma sublateritium v1.0	Hypsu1	17911	468	Kohler A et al., 2015
Hypsizygus marmoreus 51987-8	Hypma1	15561	395	Min B et al., 2018
Hysterangium stoloniferum HS.BST v1.0	Hyssto1	15017	321	Miyauchi S et al., 2020
Irpex lacteus CCBAS Fr. 238 617/93 v1.0	Irplac1	15319	376	Hage H et al., 2021
Jaapia argillacea v1.0	Jaaar1	16419	457	Riley R et al., 2014
Jaminaea sp. MCA 5214 v1.0	Jamsp1	6858	265	Kijpornyongpan T et al., 2018
Kalmanozyma brasiliensis GHG001	Kalbr1	5765	244	Oliveira JVC et al., 2014
Kockovaella imperatae NRRL Y-17943 v1.0	Kocim1	7393	314	Mondo SJ et al., 2017
Laccaria amethystina LaAM-08-1 v2.0	Lacam2	17553	475	Kohler A et al., 2015
Laccaria bicolor v2.0	Lacbi2	23130	491	Martin F et al., 2008
Lactarius quietus S23C v1.0	Lacqui1	18943	393	Miyauchi S et al., 2020
Laetiporus sulphureus var. sulphureus v1.0	Laesu1	13774	431	Nagy LG et al., 2016
Leiotrametes lactinea CIRM-BRFM 1664 v1.0	Tralac1	12284	384	Hage H et al., 2021
Leiotrametes menziesii CIRM-BRFM 1781 v1.0	Tramen1	12529	358	Hage H et al., 2021
Leiotrametes sp BRFM 1775 v1.0	Leisp1	13763	431	Hage H et al., 2021
Lentinula edodes B17 v1.3	LedB17_3	13943	420	Park SG et al., 2017
Lentinula edodes NBRC 111202	Lened1	12051	406	Sakamoto Y et al., 2017
Lentinula edodes W1-26 v1.0	Lentinedodes1	12538	454	Chen L et al., N/D
Lentinus tigrinus ALCF2SS1-6 v1.0	Lenti6_1	15581	480	Wu B et al., 2018
Lentinus tigrinus ALCF2SS1-7 v1.0	Lenti7_1	15380	479	Wu B et al., 2018
Lepista nuda CBS 247.69 v1.0	Lepnud1	14880	392	Ruiz-Dueñas FJ et al., 2020
Leucoagaricus gongylophorus Ac12	Leugo1_1	5420	158	Aylward FO et al., 2013
Leucosporidiella creatinivora UCDFST 62-1032 v1.0	Leucr1	9854	438	Mondo SJ et al., 2017
Lyophyllum atratum CBS 144462 v1.0	Lyoat1	15046	423	Steindorff AS et al., 2020
Macrolepiota fuliginosa MF-IS2 v1.0	Macfu1	15801	414	Ruiz-Dueñas FJ et al., 2020
Malassezia globosa	Malgl1	4286	136	Xu J et al., 2007
Malassezia pachydermatis CBS 1879	Malpa1	4202	129	Triana S et al., 2015
Malassezia sympodialis ATCC 42132	Malsy1_1	3517	108	Gioti A et al., 2013
Malassezia vespertilionis NWHC:44797-103	Malve1	3791	131	Lorch JM et al., 2018
Marasmius fiardii PR-910 v1.0	Marfi1	17098	524	Miyauchi S et al., 2020
Meira miltonrushii MCA 3882 v1.0	Meimi1	7452	328	Kijpornyongpan T et al., 2018
Melampsora allii-populina 12AY07 v1.0	Melap1finSC_191	23089	275	-
Melampsora larici-populina v2.0	Mellp2_3	19550	272	Duplessis S et al., 2011
Melampsora lini CH5	Melli1	16335	247	Nemri A et al., N/D
Melanogaster broomeianus MBLB.BST v1.0	Melbro1	14167	307	Miyauchi S et al., 2020
Microbotryum intermedium 1389 BM 12 12	Micin1	8142	267	Branco S et al., 2017
Microbotryum lychnidis-dioicae p1A1 Lamole	Micld1	7819	300	Perlin MH et al., 2015
Mixia osmundae IAM 14324 v1.0	Mixos1	6903	247	Toome M et al., 2014
Moesziomyces antarcticus JCM 10317	Moean1	6766	318	Saika A et al., 2014
Moesziomyces aphidis DSM 70725	Moeaph1	6011	279	Lorenz S et al., 2014
Moniliophthora perniciosa FA553	Monpe1_1	13560	121	Mondego JM et al., 2008
Moniliophthora roreri MCA 2997	MroMCA2997_1	15415	545	Meinhardt LW et al., 2014
Mycena galopus ATCC-62051 v1.0	Mycgal1	49694	839	Miyauchi S et al., 2020
Naematelia encephela UCDFST 68-887.2 v1.0	Treen1	7964	442	Mondo SJ et al., 2017
Naganishia vishniacii ANT03-052 v1.0	Cryvi1	7232	287	Nizovoy P et al., 2020
Naganishia vishniacii ANT03-052 v1.1	Nagvi1	6711	253	Nizovoy P et al., 2020
Neolentinus lepideus v1.0	Neole1	13164	434	Nagy LG et al., 2016
Obba rivulosa 3A-2 v1.0	Obbri1	13206	434	Miettinen O et al., 2016
Omphalotus olearius	Ompol1	8171	313	Wawrzyn GT et al., 2012
Oudemansiella mucida CBS 558.79 v1.0	Oudmuc1	18562	574	Ruiz-Dueñas FJ et al., 2020
Panaeolus papilionaceus CIRM-BRFM 715 v1.0	Panpap1	17466	353	Ruiz-Dueñas FJ et al., 2020
Panus rudis PR-1116 ss-1 v1.0	Panru1	13568	441	Hage H et al., 2021
Paxillus adelphus Ve08.2h10 v2.0	Paxru2	18999	382	Kohler A et al., 2015
Paxillus ammoniavirescens Pou09.2 v1.0	Paxam1	13473	401	Miyauchi S et al., 2020
Paxillus involutus ATCC 200175 v1.0	Paxin1	17968	404	Kohler A et al., 2015
Peniophora sp. CONTA v1.0	Lopni1	18999	576	Varga T et al., 2019
Peniophora sp. v1.0	Ricme1	18952	569	Nagy LG et al., 2016
Phanerochaete carnosa HHB-10118-Sp v1.0	Phaca1	13937	369	Suzuki H et al., 2012
Phanerochaete chrysosporium RP-78 v2.2	Phchr2	13602	453	Ohm RA et al., 2014
Phellinus noxius FFPRI411160	Pheno1	9820	356	Chung CL et al., 2017
Phlebia brevispora HHB-7030 SS6 v1.0	Phlbr1	16170	459	Binder M et al., 2013
Phlebia centrifuga FBCC195	Phlcen1	13785	279	Mäkelä MR et al., 2018
Phlebia radiata Fr. (isolate 79, FBCC0043)	Phlrad1	14629	472	Kuuskeri J et al., N/D
Phlebiopsis gigantea v1.0	Phlgi1	11891	413	Hori C et al., 2014
Pholiota alnicola AH 47727 v1.0	Phoaln1	18795	408	Ruiz-Dueñas FJ et al., 2020
Pholiota conissans CIRM-BRFM 674 v1.0	Phocon1	16589	453	Ruiz-Dueñas FJ et al., 2020
Pholiota molesta CBS 144467 v1.0	Phohig1	17825	394	Steindorff AS et al., 2020
Piloderma olivaceum F 1598 v1.0	Pilcr1	21583	446	Kohler A et al., 2015
Piriformospora indica DSM 11827 from MPI	Pirin1	11767	353	Zuccaro A et al., 2011
Pisolithus microcarpus 441 v2.0	Pismi2	16766	392	Kohler A et al., 2015
Pisolithus tinctorius Marx 270 v2.0	Pisti2	16924	371	Kohler A et al., 2015
Pleurotus eryngii ATCC 90797 v1.0	Pleery1	15960	430	Ruiz-Dueñas FJ et al., 2020
Pleurotus ostreatus PC15 v2.0	PleosPC15_2	12330	396	Riley R et al., 2014
Pleurotus ostreatus PC9 v1.0	PleosPC9_1	12206	372	Alfaro M et al., 2016
Plicaturopsis crispa v1.0	Plicr1	13626	482	Kohler A et al., 2015
Pluteus cervinus NL-1719 v1.0	Plucer1	19818	472	Varga T et al., 2019
Polyporus arcularius v1.0	Polar1	17525	486	Varga T et al., 2019
Polyporus brumalis BRFM 1820 v1.0	Polbr1	18244	496	Miyauchi S et al., N/D
Polyporus squamosus CCBS 676 v1.0	Polsqu1	15283	420	Hage H et al., 2021
Postia placenta MAD 698-R v1.0	Pospl1	9113	335	Martinez D et al., 2009
Postia placenta MAD-698-R-SB12 v1.0	PosplRSB12_1	12541	406	Gaskell J et al., 2017
Pseudomicrostroma glucosiphilum gen et sp. nov. MCA 4718 v1.0	Rhodsp1	6681	267	Kijpornyongpan T et al., 2018
Pseudozyma antarctica T-34	Psean1_1	6640	362	Morita T et al., 2013
Pseudozyma flocculosa PF-1	Psefl1	6877	306	Lefebvre F et al., 2013
Pseudozyma hubeiensis SY62	Psehu1	7472	354	Konishi M et al., 2013
Psilocybe cubensis v1.0	Psicub1_1	13361	383	Fricke J et al., 2017
Psilocybe serbica v1.0	Psiser1	15481	391	Fricke J et al., 2017
Pterula gracilis CBS309.79 v1.0	Ptegra1	12873	381	Varga T et al., 2019
Puccinia graminis f. sp. tritici 21-0 haplotype A	Pgt_201_A1	19164	285	Li F et al., 2019
Puccinia graminis f. sp. tritici 21-0 haplotype B	Pgt_201_B1	18843	290	Li F et al., 2019
Puccinia graminis f. sp. tritici Ug99 haplotype A	Pgt_Ug99_A1	19772	297	Li F et al., 2019
Puccinia graminis f. sp. tritici Ug99 haplotype C	Pgt_Ug99_C1	18536	264	Li F et al., 2019
Puccinia graminis f. sp. tritici v2.0	Pucgr2	15979	379	Duplessis S et al., 2011
Puccinia striiformis f. sp. tritici PST-130	Pucst1	18021	284	Cantu D et al., N/D
Puccinia striiformis f. sp. tritici PST-78 v1.0	Pucst_PST78_1	20482	303	Cuomo CA et al., 2017
Puccinia triticina 1-1 BBBD Race 1	Puctr1	15685	384	Cuomo CA et al., 2017
Punctularia strigosozonata v1.0	Punst1	11538	393	Floudas D et al., 2012
Pycnoporus cinnabarinus BRFM 137	Pycci1	10442	292	Levasseur A et al., 2014
Pycnoporus coccineus BRFM 310 v1.0	Pycco1	12690	412	Miyauchi S et al., 2020
Pycnoporus puniceus CIRM-BRFM 1868 v1.0	Pycpun1	10050	336	Miyauchi S et al., 2020
Pycnoporus sanguineus BRFM 1264 v1.0	Pycsa1	14165	411	Miyauchi S et al., 2020
Ramaria rubella (R. acris) UT-36052-T v1.0	Ramac1	19287	432	Miyauchi S et al., 2020
Rhizoctonia solani AG-1 IB	Rhiso1	15157	521	Wibberg D et al., 2013
Rhizoctonia solani AG-3 Rhs1AP	Rhisol1	12726	487	Cubeta MA et al., 2014
Rhizoctonia solani AG-8 WAC10335	Rhisola1	13951	346	Hane JK et al., 2014
Rhizopogon vesiculosus Smith	Rhives1	14218	346	Mujic AB et al., 2017
Rhizopogon vinicolor AM-OR11-026 v1.0	Rhivi1	14469	405	Mujic AB et al., 2017
Rhodocollybia butyracea AH 40177 v1.0	Rhobut1_1	22870	506	Ruiz-Dueñas FJ et al., 2020
Rhodofomes roseus CIRM-BRFM 1785 v1.0	Fomros1	12986	402	Hage H et al., 2021
Rhodosporidium toruloides IFO0559_1	Rhoto_IFO0559_1	8165	360	Zhang S et al., 2016
Rhodosporidium toruloides IFO0880 v2.0	Rhoto_IFO0880_2	7466	341	Zhang S et al., 2016
Rhodosporidium toruloides IFO0880 v4.0	Rhoto_IFO0880_4	8490	309	Coradetti ST et al., 2018
Rhodosporidium toruloides IFO1236_1	Rhoto_IFO1236_1	7479	339	Zhang S et al., 2016
Rhodosporidium toruloides NP11	Rhoto1	8140	361	Zhu Z et al., N/D
Rhodotorula graminis strain WP1 v1.1	Rhoba1_1	7283	304	Firrincieli A et al., N/D
Rhodotorula sp. JG-1b	Rhosp1	6680	295	Goordial J et al., 2016
Rhodotorula taiwanensis MD1149	Rhota1	7014	279	Tkavc R et al., N/D
Rickenella fibula HBK330-10 v1.0	Ricfib1	18897	489	Korotkin HB et al., 2018
Rickenella mellea v1.0 (SZMC22713)	Ricmel1	17139	538	Krizsán K et al., 2019
Rigidoporus microporus ED310 v1.0	Rigmic1	10917	377	Oghenekaro AO et al., 2020
Russula emetica Přilba v1.0	Ruseme1	13215	359	Miyauchi S et al., 2020
Russula ochroleuca Přilba v1.0	Rusoch1	12048	373	Miyauchi S et al., 2020
Schizophyllum commune H4-8 v3.0	Schco3	16319	555	Ohm RA et al., 2010
Schizopora paradoxa KUC8140 v1.0	Schpa1	17098	487	Min B et al., 2015
Scleroderma citrinum Foug A v1.0	Sclci1	21012	394	Kohler A et al., 2015
Sebacina vermifera MAFF 305830 v1.0	Sebve1	15312	422	Kohler A et al., 2015
Serpula himantioides (S.lacrymans var shastensis) MUCL38935 v1.0	Serla_varsha1	13805	313	Balasundaram SV et al., 2018
Serpula lacrymans S7.3 v2.0	SerlaS7_3_2	14495	309	Eastwood DC et al., 2011
Serpula lacrymans S7.9 v2.0	SerlaS7_9_2	12789	337	Eastwood DC et al., 2011
Sistotrema sp. PMI_390 v1.0	ClaPMI390	15452	458	Miyauchi S et al., 2020
Sistotremastrum niveocremeum HHB9708 ss-1 1.0	Sisni1	13080	391	Nagy LG et al., 2016
Sistotremastrum suecicum v1.0	Sissu1	13657	398	Nagy LG et al., 2016
Sphaerobolus stellatus v1.0	Sphst1	35274	562	Kohler A et al., 2015
Sporisorium reilianum SRZ2	Spore1	6648	341	Schirawski J et al., 2010
Stereum hirsutum FP-91666 SS1 v1.0	Stehi1	14072	450	Floudas D et al., 2012
Suillus americanus EM31 v1.0	Suiame1	17163	348	Morin E et al., 2021
Suillus ampliporus FC55 v1.0	Suiamp1	16527	368	Morin E et al., 2021
Suillus bovinus UH-Sbo-P2 v1.0	Suibov1	13537	353	Morin E et al., 2021
Suillus brevipes Sb2 v2.0	Suibr2	21458	465	Branco S et al., 2015
Suillus cf. subluteus FC464 v1.0	Suisubl1	22673	404	Morin E et al., 2021
Suillus clintonianus FC179 v1.0	Suicli1	15530	361	Morin E et al., 2021
Suillus cothurnatus VC 1858 v1.0	Suicot1	19836	379	Morin E et al., 2021
Suillus decipiens EM49 v1.0	Suidec1	16894	413	Morin E et al., 2021
Suillus discolor FC423 v1.0	Suidis1	16510	374	Morin E et al., 2021
Suillus fuscotomentosus FC203 v1.0	Suifus1	18512	401	Morin E et al., 2021
Suillus hirtellus EM16 v1.0	Suihi1	17067	412	Morin E et al., 2021
Suillus lakei FC43 v1.0	Suilak1	19384	372	Morin E et al., 2021
Suillus luteus UH-Slu-Lm8-n1 v3.0	Suilu4	16588	380	Kohler A et al., 2015
Suillus occidentalis FC124 v1.0	Suiocc1	16030	361	Morin E et al., 2021
Suillus paluster FC165 v1.0	Suipal1	16585	351	Morin E et al., 2021
Suillus placidus DOB743 v1.0	Suipla1	15123	356	Morin E et al., 2021
Suillus plorans S12 v1.0	Suiplo1	16402	387	Morin E et al., 2021
Suillus spraguei EM44 v1.0	Suipic1	19349	393	Morin E et al., 2021
Suillus subalutaceus FC151 v1.0	Suisu1	17080	363	Morin E et al., 2021
Suillus subaureus MN1 v1.0	Suisub1	15740	356	Morin E et al., 2021
Suillus tomentosus FC115 v1.0	Suitom1	17198	373	Morin E et al., 2021
Suillus variegatus UH-Sva-Z1 v1.0	Suivar1	17072	373	Morin E et al., 2021
Suillus weaverae EM37 v1.0	Suigr1	15802	415	Morin E et al., 2021
Termitomyces sp. J132	TerJ132_1	11143	287	Poulsen M et al., 2014
Testicularia cyperi MCA 3645 v1.0	Tescy1	7069	314	Kijpornyongpan T et al., 2018
Thelephora ganbajun P2 v1.0	Thega1	12643	387	Miyauchi S et al., 2020
Thelephora terrestris UH-Tt-Lm1 v1.0	Theter1	13338	409	Miyauchi S et al., 2020
Tilletia caries DAOM 238032	Tilcar1	10204	275	Nguyen HDT et al., N/D
Tilletia controversa DAOM 236426	Tilco1	9860	266	Nguyen HDT et al., N/D
Tilletia indica DAOM 236416	Tilin1	9548	272	Nguyen HDT et al., N/D
Tilletia walkeri DAOM 236422	Tilwal1	7970	248	Nguyen HDT et al., N/D
Tilletiaria anomala UBC 951 v1.0	Tilalb1	6810	250	Toome M et al., 2014
Tilletiaria anomala UBC 951 v1.0	Tilan2	6810	267	Toome M et al., 2014
Tilletiopsis washingtonensis MCA 4186 v1.0	Tilwa1	7011	271	Kijpornyongpan T et al., 2018
Trametes betulina CIRM-BRFM 1801 v1.0	Trabet1	13239	385	Hage H et al., 2021
Trametes cingulata BRFM 1805 v1.0	Traci1	14110	440	Hage H et al., 2021
Trametes gibbosa CIRM-BRFM 1770 v1.0	Tragib1	12038	376	Hage H et al., 2021
Trametes ljubarskyi CIRM1659 v1.0	Tralj1	13180	438	Hage H et al., 2021
Trametes maxima CIRM-BRFM 1813 v1.0	Tramax1	12468	385	Hage H et al., 2021
Trametes meyenii CIRM-BRFM 1810 v1.0	Tramey1	12440	386	Hage H et al., 2021
Trametes polyzona CIRM-BRFM 1798 v1.0	Trapol1	12346	387	Hage H et al., 2021
Trametes pubescens FBCC735	Trapub1	14451	314	Granchi Z et al., 2017
Trametes versicolor v1.0	Trave1	14296	444	Floudas D et al., 2012
Trametopsis cervina CIRM-BRFM 1824 v1.0	Trace1	11836	420	Hage H et al., 2021
Tremella mesenterica Fries v1.0	Treme1	8313	284	Floudas D et al., 2012
Tricholoma matsutake 945 v3.0	Trima3	22885	430	Miyauchi S et al., 2020
Trichosporon asahii var. asahii CBS 2479	Trias2479	8300	260	Yang R et al., 2003
Trichosporon asahii var. asahii CBS 8904	Trias8904	8507	277	Yang RY et al., 2012
Trichosporon oleaginosus IBC0246 v1.0	Triol1	8322	394	Kourist R et al., 2015
Tulasnella calospora AL13/4D v1.0	Tulca1	19659	411	Kohler A et al., 2015
Ustilago bromivora UB2112	Ustbr1	7185	289	Rabe F et al., 2016
Ustilago hordei Uh4857_4	Usthor1	7110	284	Laurie JD et al., 2012
Ustilago maydis 521 v2.0	Ustma2_2	6785	306	Kämper J et al., 2006
Violaceomyces palustris SA 807 v1.0	Ustsp1	8060	349	Kijpornyongpan T et al., 2018
Volvariella volvacea V23	Volvo1	11084	349	Bao D et al., N/D
Wallemia ichthyophaga EXF-994	Walic1	4863	215	Zajc J et al., 2013
Wallemia mellicola v1.0	Walse1	5284	228	Padamsee M et al., 2012
Wolfiporia cocos MD-104 SS10 v1.0	Wolco1	12746	396	Floudas D et al., 2012
Xerocomus badius 84.06 v1.0	Xerba1	14938	401	Miyauchi S et al., 2020

### Sheet: Ascomycota
Louet_Supplementary Table S3
Species name	JGI abbreviation	Gene count	TF count	Reference
Aaosphaeria arxii CBS 175.79 v1.0	Aaoar1	14203	846	Haridas S et al., 2020
Acarospora strigata CBS 132363	Acastr1	9130	271	McDonald TR et al. 2013
Acephala macrosclerotiorum EW76-UTF0540 v1.0	Acema1	21024	931	Miyauchi S et al., 2020
Acidomyces richmondensis BFW	Aciri1_iso	11202	494	Mosier AC et al., N/D
Acidomyces richmondensis BFW	Aciri1_meta	10352	503	Mosier AC et al., N/D
Acremonium chrysogenum ATCC 11550	Acrchr1	8899	502	Terfehr D et al., 2014
Alternaria alternata SRC1lrK2f v1.0	Altal1	13469	695	Zeiner CA et al., N/D
Alternaria brassicicola	Altbr1	10688	365	Ohm RA et al., N/D
Ambrosiozyma philentoma NRRL Y-7523	Ambph1	6975	434	Krassowski T et al., 2018
Amniculicola lignicola CBS 123094 v1.0	Amnli1	15590	658	Haridas S et al., 2020
Amorphotheca resinae v1.0	Amore1	9642	515	Martino E et al., 2018
Ampelomyces quisqualis HMLAC05119 v1.0	Ampqui1	11144	450	Haridas S et al., 2020
Aplosporella prunicola CBS 121.167 v1.0	Aplpr1	12579	540	Haridas S et al., 2020
Arthrobotrys oligospora ATCC 24927	Artol1	11479	420	Yang J et al., 2011
Arthroderma benhamiae CBS 112371	Artbe1	7980	299	Burmester A et al., N/D
Ascobolus immersus RN42 v1.0	Ascim1	17877	379	Murat C et al., 2018
Ascochyta rabiei ArDII	Ascra1	10596	480	Verma S et al., 2016
Ascocoryne sarcoides NRRL50072	Ascsa1	10672	594	Gianoulis TA et al., N/D
Ascodesmis nigricans CBS 389.68 v1.0	Ascni1	9622	361	Lütkenhaus R et al., 2019
Ascoidea rubescens NRRL Y17699 v1.0	Ascru1	6802	291	Riley R et al., 2016
Ascosphaera apis ARSEF 7405	Ascap1	6442	247	Shang Y et al. 2016
Aspergillus aculeatinus CBS 121060 v1.0	Aspacu1	12027	865	Vesth TC et al., 2018
Aspergillus aculeatus ATCC16872 v1.1	Aspac1	10845	776	de Vries RP et al., 2017
Aspergillus albertensis v1.0	Aspalbe1	12816	948	Kjærbølling I et al., 2020
Aspergillus alliaceus CBS 536.65 v1.0	Aspalli1	13099	968	Kjærbølling I et al., 2020
Aspergillus arachidicola v1.0	Aspara19utr	13895	1024	Kjærbølling I et al., 2020
Aspergillus avenaceus IBT 18842 v1.0	Aspave1	11293	863	Kjærbølling I et al., 2020
Aspergillus bertholletius IBT 29228 v1.0	Aspber1	12948	1067	Kjærbølling I et al., 2020
Aspergillus bombycis NRRL 26010	Aspbom1	12265	999	Moore GG et al., 2016
Aspergillus brasiliensis v1.0	Aspbr1	13000	938	de Vries RP et al., 2017
Aspergillus brunneoviolaceus CBS 621.78 v1.0	Aspbru1	12075	849	Vesth TC et al., 2018
Aspergillus caelatus CBS 763.97 v1.0	Aspcae1	13916	1169	Kjærbølling I et al., 2020
Aspergillus calidoustus	Aspcal1	15139	1283	Horn F et al., 2016
Aspergillus campestris IBT 28561 v1.0	Aspcam1	9764	572	Kjærbølling I et al., 2018
Aspergillus candidus CBS 102.13 v1.0	Aspcand1	9641	590	Kjærbølling I et al., 2018
Aspergillus carbonarius ITEM 5010 v3	Aspca3	11624	813	de Vries RP et al., 2017
Aspergillus clavatus NRRL 1 from AspGD	Aspcl1	9121	554	Arnaud MB et al., 2012
Aspergillus coremiiformis CBS 553.77 v1.0	Aspcor1	9078	547	Kjærbølling I et al., 2020
Aspergillus costaricaensis CBS 115574 v1.0	Aspcos1	11966	807	Vesth TC et al., 2018
Aspergillus cristatus GZAAS20.1005	Aspcri1	10344	617	Ge Y et al., 2016
Aspergillus ellipticus CBS 707.79 v1.0	Aspell1	12884	828	Vesth TC et al., 2018
Aspergillus eucalypticola CBS 122712 v1.0	Aspeuc1	11934	793	Vesth TC et al., 2018
Aspergillus fijiensis CBS 313.89 v1.0	Aspfij1	12019	868	Vesth TC et al., 2018
Aspergillus flavus NRRL3357	Aspfl1	12604	678	Arnaud MB et al., 2012
Aspergillus fumigatus A1163	Aspfu_A1163_1	9916	590	Fedorova ND et al., 2008
Aspergillus fumigatus Af293 from AspGD	Aspfu1	9781	595	Nierman WC et al., 2005
Aspergillus glaucus v1.0	Aspgl1	11277	715	de Vries RP et al., 2017
Aspergillus heteromorphus CBS 117.55 v1.0	Asphet1	11133	640	Vesth TC et al., 2018
Aspergillus homomorphus CBS 101889 v1.0	Asphom1	11361	758	Vesth TC et al., 2018
Aspergillus ibericus CBS 121593 v1.0	Aspibe1	11680	818	Vesth TC et al., 2018
Aspergillus indologenus CBS 114.80 v1.0	Aspind1	12163	832	Vesth TC et al., 2018
Aspergillus japonicus CBS 114.51 v1.0	Aspjap1	12024	881	Vesth TC et al., 2018
Aspergillus kawachii IFO 4308	Aspka1_1	11475	658	Futagami T et al., 2011
Aspergillus leporis CBS 151.66 v1.0	Asplep1	12745	902	Kjærbølling I et al., 2020
Aspergillus luchuensis CBS 106.47 v1.0	Aspfo1	13530	867	de Vries RP et al., 2017
Aspergillus minisclerotigenes CBS 117635 v1.0	Aspmin1	13415	1032	Kjærbølling I et al., 2020
Aspergillus neoniger CBS 115656 v1.0	Aspneo1	11939	790	Vesth TC et al., 2018
Aspergillus nidulans	Aspnid1	10680	742	Arnaud MB et al., 2012
Aspergillus niger (lacticoffeatus) CBS 101883 v1.0	Asplac1	13083	874	Vesth TC et al., 2018
Aspergillus niger (phoenicis Corda) Thom ATCC 13157 v1.0	Aspph1	11977	874	Vesth TC et al., 2018
Aspergillus niger ATCC 1015 v4.0	Aspni7	11910	855	Andersen MR et al., 2011
Aspergillus niger CBS 513.88	Aspni_DSM_1	14097	783	Pel HJ et al., 2007
Aspergillus niger NRRL3	Aspni_NRRL3_1	11846	984	Vesth TC et al., 2018
Aspergillus niger van Tieghem ATCC 13496 v1.0	Aspni_bvT_1	12197	885	Vesth TC et al., 2018
Aspergillus nomius IBT 12657 v1.0	Aspnom1	12897	1000	Kjærbølling I et al., 2020
Aspergillus nomius NRRL 13137	Aspnom13137_1	11914	929	Moore GG et al., 2015
Aspergillus novofumigatus IBT 16806 v1.0	Aspnov1	11549	713	Kjærbølling I et al., 2018
Aspergillus novoparasiticus CBS 126849 v1.0	Aspnovo1	14182	1052	Kjærbølling I et al., 2020
Aspergillus ochraceoroseus IBT 24754 v1.0	Aspoch1	8924	597	Kjærbølling I et al., 2018
Aspergillus ochraceoroseus SRRC1432	Aspoch1432_1	7829	537	Moore GG et al., 2015
Aspergillus oryzae RIB40	Aspor1	12030	588	Arnaud MB et al., 2012
Aspergillus parasiticus CBS 117618 v1.0	Asppar1	13752	1104	Kjærbølling I et al., 2020
Aspergillus parvisclerotigenus CBS 121.62 v1.0	Asppari1	13595	999	Kjærbølling I et al., 2020
Aspergillus piperis CBS 112811 v1.0	Asppip1	12069	820	Vesth TC et al., 2018
Aspergillus pseudocaelatus CBS 117616 v1.0	Asppsec1	13895	1142	Kjærbølling I et al., 2020
Aspergillus pseudonomius CBS 119388 v1.0	Asppsen1	13384	1012	Kjærbølling I et al., 2020
Aspergillus pseudotamarii CBS 117625 v1.0	Asppset1	13428	1046	Kjærbølling I et al., 2020
Aspergillus rambellii SRRC1468	Aspram1	7761	523	Moore GG et al., 2015
Aspergillus saccharolyticus JOP 1030-1 v1.0	Aspsac1	10066	659	Vesth TC et al., 2018
Aspergillus sclerotiicarbonarius CBS 121057 v1.0	Aspscle1	12571	925	Vesth TC et al., 2018
Aspergillus sclerotioniger CBS115572 v1.0	Aspscl1	12338	861	Vesth TC et al., 2018
Aspergillus sergii CBS 130017 v1.0	Aspser1	13713	1103	Kjærbølling I et al., 2020
Aspergillus steynii IBT 23096 v1.0	Aspste1	13211	965	Kjærbølling I et al., 2018
Aspergillus sydowii CBS 593.65 v1.0	Aspsy1	13620	1184	de Vries RP et al., 2017
Aspergillus taichungensis IBT 19404 v1.0	Asptaic1	9692	548	Kjærbølling I et al., 2018
Aspergillus tamarii CBS 117626 v1.0	Asptam1	13331	1121	Kjærbølling I et al., 2020
Aspergillus terreus NIH 2624	Aspte1	10406	628	Arnaud MB et al., 2012
Aspergillus transmontanensis CBS 130015 v1.0	Asptra1	14216	1074	Kjærbølling I et al., 2020
Aspergillus tubingensis v1.0	Asptu1	12322	815	de Vries RP et al., 2017
Aspergillus udagawae IFM 46973	Aspuda1	9999	662	Kusuya Y et al., 2015
Aspergillus uvarum CBS 121591 v1.0	Aspuva1	12017	843	Vesth TC et al., 2018
Aspergillus vadensis CBS 113365 v1.0	Aspvad1	12132	807	Vesth TC et al., 2018
Aspergillus versicolor v1.0	Aspve1	13228	1232	de Vries RP et al., 2017
Aspergillus violaceofuscus CBS 115571 v1.0	Aspvio1	12082	850	Vesth TC et al., 2018
Aspergillus welwitschiae CBS139.54b v1.0	Aspwel1	13687	1004	Vesth TC et al., 2018
Aspergillus wentii v1.0	Aspwe1	12442	856	de Vries RP et al., 2017
Aspergillus zonatus v1.0	Aspzo1	9886	700	de Vries RP et al., 2017
Aulographum hederae v2.0	Aulhe2	12127	472	Haridas S et al., 2020
Aureobasidium pullulans var. melanogenum CBS 110374	Aurpu_var_mel1	10594	567	Gostinčar C et al., 2014
Aureobasidium pullulans var. namibiae CBS 147.97	Aurpu_var_nam1	10266	547	Gostinčar C et al., 2014
Aureobasidium pullulans var. pullulans EXF-150	Aurpu_var_pul1	11866	601	Gostinčar C et al., 2014
Aureobasidium pullulans var. subglaciale EXF-2481	Aurpu_var_sub1	10809	582	Gostinčar C et al., 2014
Babjeviella inositovora NRRL Y-12698 v1.0	Babin1	6403	292	Riley R et al., 2016
Baudoinia compniacensis UAMH 10762 (4089826) v1.0	Bauco1	10513	430	Ohm RA et al., N/D
Beauveria bassiana ARSEF 2860	Beaba1	10364	585	Xiao G et al., N/D
Beauveria brongniartii RCEF 3172	Corbr1	9595	520	Shang Y et al. 2016
Bimuria novae-zelandiae CBS 107.79 v1.0	Bimnz1	16681	624	Haridas S et al., 2020
Blastobotrys (Arxula) adeninivorans	Arxad1	6119	359	Kunze G et al., N/D
Blastomyces dermatitidis ER-3	Blader1	11539	490	Muñoz JF et al. 2015
Blastomyces dermatitidis SLH14081	Blade1	11343	509	Muñoz JF et al., 2015
Blastomyces percursus EI222	Blape1	10285	390	Dukik K et al. 2017
Blumeria graminis f. sp. hordei DH14	Blugr2	7118	248	Frantzeskakis L et al., 2018
Blumeria graminis f. sp. hordei Race1	BlugrR1_1	7239	257	Frantzeskakis L et al., 2018
Blumeria graminis f. sp. tritici 96224	Blugra1	6525	197	Wicker T et al., 2013
Blumeria graminis f. sp. tritici 96224 v3.16	Blugra3_16	6425	190	Müller MC et al., 2019
Botryosphaeria dothidea	Botdo1_1	14998	693	Marsberg A et al., 2017
Botrytis cinerea T4	Botcin1	16353	550	Amselem J et al. 2011
Botrytis cinerea v1.0	Botci1	16447	431	Staats M et al., 2012
Byssochlamys spectabilis No. 5	Byssp1	8877	627	Oka T et al., 2014
Byssothecium circinans CBS 675.92 v1.0	Bysci1	15785	622	Haridas S et al., 2020
Cadophora sp. DSE1049 v1.0	Cadsp1	22766	1212	Knapp DG et al., 2018
Candida albicans SC5314	Canalb1	6040	305	Jones T et al., 2004
Candida arabinofermentans NRRL YB-2248 v1.0	Canar1	5861	301	Riley R et al., 2016
Candida boidinii NRRL Y-2332	Canbo1	6230	295	Krassowski T et al., 2018
Candida dubliniensis CD36	Candu1	5860	310	Jackson AP et al. 2009
Candida orthopsilosis Co 90-125	Canor1	5678	283	Riccombeni A et al. N/D
Candida parapsilosis CDC317	Canpa1	5810	277	Butler G et al. 2009
Candida tanzawaensis NRRL Y-17324 v1.0	Canta1	5895	288	Riley R et al., 2016
Candida tenuis NRRL Y-1498 v1.0	Cante1	5533	302	Wohlbach DJ et al., 2011
Candida tropicalis MYA3404	Cantro1	6134	300	Guin K et al., 2020
Capronia coronata CBS 617.96	Capcor1	9231	622	Teixeira MM et al., 2017
Capronia epimyces CBS 606.96	Capep1	10469	735	Teixeira MM et al., 2017
Capronia semiimmersa CBS27337	Capse1	11909	940	Teixeira MM et al., 2017
Cenococcum geophilum 1.58 v2.0	Cenge3	14748	537	Peter M et al., 2016
Cercospora berteroae CBS 538.71	Cerbe1	11903	484	de Jonge R et al. 2018
Cercospora zeae-maydis v1.0	Cerzm1	12020	516	Haridas S et al., 2020
Chaetomium globosum v1.0	Chagl1	11124	515	Cuomo CA et al., 2015
Chaetomium thermophilum var thermophilum DSM 1495	Chathe1	7165	344	Amlacher S et al., 2011
Chalara longipes BDJ v1.0	Chalo1	19765	1154	Barbi F et al., 2020
Choiromyces venosus 120613-1 v1.0	Chove1	17986	384	Murat C et al., 2018
Citeromyces matritensis NRRL Y-2407	Citma1	7868	307	Krassowski T et al., 2018
Cladonia grayi Cgr/DA2myc/ss v2.0	Clagr3	11389	418	Armaleo D et al., 2019
Cladophialophora bantiana CBS 173.52	Claba1	12762	850	Teixeira MM et al., 2017
Cladophialophora carrionii CBS 160.54	Claca1	10373	615	Teixeira MM et al., 2017
Cladophialophora immunda CBS83496	Claim1	14033	1338	Teixeira MM et al., 2017
Cladophialophora psammophila CBS 110553	Claps1	13421	855	Teixeira MM et al., 2017
Cladophialophora yegresii CBS 114405	Claye1	10118	551	Teixeira MM et al., 2017
Cladosporium fulvum v1.0	Clafu1	14127	488	de Wit PJ et al., N/D
Cladosporium sphaerospermum UM 843	Clasph1	8807	439	Ng KP et al., 2012
Clathrospora elynae CBS 161.51 v1.0	Clael1	13617	542	Haridas S et al., 2020
Claviceps purpurea 20.1	Clapu1	8823	362	Schardl CL et al. N/D
Clavispora lusitaniae ATCC 42720	Clalu1_2	5936	287	Butler G et al., 2009
Clohesyomyces aquaticus v1.0	Cloaq1	15810	645	Mondo SJ et al., 2017
Coccidioides immitis RS	Cocim1	9910	399	Sharpton TJ et al., 2009
Coccidioides posadasii C735 delta SOWgp	Cocpo1_1	7124	357	Sharpton TJ et al., 2009
Coccidioides posadasii Silveira	Cocpos1	10228	364	Neafsey DE et al. 2010
Cochliobolus carbonum 26-R-13 v1.0	Cocca1	12857	581	Condon BJ et al., N/D
Cochliobolus heterostrophus C4 v1.0	CocheC4_1	12720	592	Ohm RA et al., N/D
Cochliobolus heterostrophus C5 v2.0	CocheC5_3	13336	609	Ohm RA et al., N/D
Cochliobolus lunatus m118 v2.0	Coclu2	12131	584	Condon BJ et al., N/D
Cochliobolus miyabeanus ATCC 44560 v1.0	Cocmi1	12007	580	Condon BJ et al., N/D
Cochliobolus sativus ND90Pr v1.0	Cocsa1	12250	578	Ohm RA et al., N/D
Cochliobolus victoriae FI3 v1.0	Cocvi1	12894	602	Condon BJ et al., N/D
Colletotrichum chlorophyti NTL11	Colch1	10310	570	Gan P et al., 2017
Colletotrichum fioriniae PJ7	Colfi1	13759	845	Baroncelli R et al., 2014
Colletotrichum gloeosporioides Cg-14	Colgl1	16538	724	Alkan N et al. 2013
Colletotrichum graminicola M1.001	Colgr1	12006	615	O'Connell RJ et al., 2012
Colletotrichum higginsianum IMI 349063	Colhig2	14651	782	Zampounis A et al., 2016
Colletotrichum incanum MAFF 238712	Colin1	11852	655	Gan P et al., 2016
Colletotrichum nymphaeae SA-01	Colny1	14404	871	Baroncelli R et al., 2016
Colletotrichum orbiculare 104-T	Colorb1	13348	726	Gan P et al., 2013
Colletotrichum orchidophilum IMI 309357	Color1	14496	742	Baroncelli R et al., 2018
Colletotrichum salicis CBS607.94	Colsa1	13783	760	Baroncelli R et al., 2016
Colletotrichum simmondsii CBS122122	Colsi1	13884	856	Baroncelli R et al., 2016
Colletotrichum sublineola TX430BB	Colsub1	12699	629	Baroncelli R et al. 2014
Colletotrichum tofieldiae 0861	Colto1	12501	815	Hacquard S et al., 2016
Coniochaeta ligniaria NRRL 30616 v1.0	Conlig1	13657	750	Jiménez DJ et al., 2017
Coniochaeta sp. 2T2.1 v1.0	Conioc1	24735	1508	Mondo SJ et al., N/D
Coniosporium apollinis CBS 100218	Conap1	9308	387	Teixeira MM et al., 2017
Cordyceps militaris CM01	Cormi1	9651	521	Zheng P et al., 2011
Cordyceps sp. RAO 2017	CorRAO_2017_1	11255	392	de Bekker C et al. 2017
Corynespora cassiicola CCP v1.0	Corca1	17166	807	Lopez D et al., N/D
Cryphonectria parasitica EP155 v2.0	Crypa2	11609	500	Crouch JA et al., 2020
Cucurbitaria berberidis CBS 394.84 v1.0	Cucbe1	12439	627	Haridas S et al., 2020
Cyberlindnera fabianii 65	Cybfa1	5509	294	van Rijswijck IM et al. 2017
Cyberlindnera jadinii NRRL Y-1542 v1.0	Cybja1	6038	327	Riley R et al., 2016
Cyphellophora europaea CBS 101466	Cypeu1	11094	684	Teixeira MM et al., 2017
Daldinia eschscholtzii EC12 v1.0	DalEC12_1	11173	546	Wu W et al., 2017
Debaryomyces fabryi CBS 789	Debfa1	6027	316	Tafer H et al. 2016
Debaryomyces hansenii	Debha1	6272	340	Sacerdot C et al., 2008
Decorospora gaudefroyi v1.0	Decga1	11835	541	Haridas S et al., 2020
Dekkera bruxellensis CBS 2499 v2.0	Dekbr2	5636	276	Piškur J et al., 2012
Delitschia confertaspora ATCC 74209 v1.0	Delco1	10171	451	Haridas S et al., 2020
Delphinella strobiligena CBS 735.71 v1.0	Delst1	10337	481	Haridas S et al., 2020
Diaporthe ampelina UCDDA912	Diaam1	10704	301	Morales-Cruz A et al., 2015
Diaporthe helianthi str. 7/96	Diahe1	13139	491	Baroncelli R et al. 2016
Dibaeis baeomyces	Dibbae1	12729	325	McDonald TR et al. 2013
Didymella exigua CBS 183.55 v1.0	Didex1	12394	547	Haridas S et al., 2020
Diplodia seriata DS831	Dipse1	9343	314	Morales-Cruz A et al., 2015
Dissoconium aciculare v1.0	Disac1	10299	396	Haridas S et al., 2020
Dothidotthia symphoricarpi v1.0	Dotsy1	11790	537	Haridas S et al., 2020
Dothistroma septosporum NZE10 v1.0	Dotse1	12580	514	de Wit PJ et al., N/D
Drechmeria coniospora ARSEF 6962	Dreco1	8236	349	Zhang L et al. 2016
Drechslerella stenobrocha 248	Drest1	5597	238	Liu K et al. 2014
Elsinoe ampelina CECT 20119 v1.0	Elsamp1	10209	436	Haridas S et al., 2020
Emergomyces pasteurianus UAMH 9510	Emepa1	8950	417	Dukik K et al. 2017
Emmonsia crescens UAMH 4076	Emmcr1	8908	409	Muñoz JF et al. 2018
Emmonsia parva UAMH 130	Emmpa1	8201	415	Muñoz JF et al. 2018
Endocarpon pallidulum Enpa	Endpal1	11601	296	McDonald TR et al. 2013
Endocarpon pusillum Z07020	EndpusZ1	9238	311	Wang YY et al., 2014
Eremomyces bilateralis CBS 781.70 v1.0	Erebi1	9881	439	Haridas S et al., 2020
Eremothecium cymbalariae DBVPG 7215	Erecy1	4434	219	Wendland J et al. 2011
Eremothecium gossypii ATCC 10895	Ashgo1_1	4768	242	Dietrich FS et al., 2004
Eremothecium gossypii FDAG1	Erego1	4766	231	Dietrich FS et al. 2013
Erysiphe necator c	Erynec1	6484	210	Jones L et al., 2014
Erysiphe pulchra Cflorida	Erypu1	6859	213	Wadl PA et al. 2019
Escovopsis weberi CC031208-10	Escweb1	6754	258	de Man TJ et al., 2016
Eurotium rubrum v1.0	Eurhe1	10076	692	Kis-Papo T et al., 2014
Eutypa lata UCREL1	Eutla1	11685	301	Blanco-Ulate B et al., 2013
Exophiala aquamarina CBS 119918	Exoaq1	13118	974	Teixeira MM et al., 2017
Exophiala dermatitidis UT8656	Exode1	9562	601	Chen Z et al., 2014
Exophiala mesophila CBS40295	Exome1	10347	970	Teixeira MM et al., 2017
Exophiala oligosperma CBS72588	Exool1	13234	1357	Teixeira MM et al., 2017
Exophiala sideris CBS121828	Exosi1	11120	1018	Teixeira MM et al., 2017
Exophiala spinifera CBS89968	Exosp1	12049	994	Teixeira MM et al., 2017
Exophiala xenobiotica CBS118157	Exoxe1	13187	1078	Teixeira MM et al., 2017
Fonsecaea erecta CBS 125763	Foner1	12090	800	Vicente VA et al. N/D
Fonsecaea monophora CBS 269.37	Fonmo1	11984	830	Bombassaro A et al., 2016
Fonsecaea multimorphosa CBS 102226	Fonmu1	12369	939	Teixeira MM et al., 2017
Fonsecaea nubica CBS 269.64	Fonnu1	11681	811	Costa FF et al., 2016
Fonsecaea pedrosoi CBS 271.37	Fonpe1	12527	947	Teixeira MM et al., 2017
Fusarium culmorum UK99	Fuscu1	12472	791	Urban M et al. 2016
Fusarium fujikuroi IMI 58289	Fusfu1	14813	1094	Wiemann P et al., N/D
Fusarium graminearum v1.0	Fusgr1	13322	700	Cuomo CA et al., 2007
Fusarium langsethiae Fl201059	Fusla1	11940	733	Lysøe E et al. 2016
Fusarium mangiferae MRC7560	Fusma1	15804	1347	Niehaus EM et al. 2016
Fusarium oxysporum f. sp. conglutinans race 2 54008 (PHW808)	Fusoxcon1	26246	2401	DeIulio GA et al., 2018
Fusarium oxysporum f. sp. cubense tropical race 4 54006 (II5)	Fusoxcub1	22487	2226	DeIulio GA et al., 2018
Fusarium oxysporum f. sp. lycopersici 4287 v2	Fusox2	27347	2162	Ma LJ et al., 2010
Fusarium oxysporum f. sp. lycopersici MN25 (FoMN25) NRRL 54003	Fusoxlyc1	24733	2361	DeIulio GA et al., 2018
Fusarium oxysporum f. sp. melonis (FoMelon) NRRL 26406	Fusoxmel1	26719	2560	Ma LJ et al., 2014
Fusarium oxysporum f. sp. pisi HDV247	Fusoxpis1	26378	2665	Williams AH et al., 2016
Fusarium oxysporum f. sp. radicis-lycopersici 26381 (CL57)	Fusoxrad1	24739	2452	DeIulio GA et al., 2018
Fusarium oxysporum f. sp. raphani 54005	Fusoxrap1	25666	2338	DeIulio GA et al., 2018
Fusarium oxysporum f. sp. vasinfectum 25433 (Cotton)	Fusoxvas1	25216	2329	DeIulio GA et al., 2018
Fusarium oxysporum Fo47	FusoxFo47	24818	2463	DeIulio GA et al., 2018
Fusarium oxysporum Fo47 v2.0	FusoxFo47_2	16207	1452	Wang B et al., 2020
Fusarium oxysporum Fo5176 v1.0	FoxFo5176	19130	1560	Fokkens L et al., 2020
Fusarium oxysporum NRRL 32931	Fusox32931	23735	2280	DeIulio GA et al., 2018
Fusarium poae 2516	Fuspo1	14740	985	Vanheule A et al. 2016
Fusarium proliferatum ET1	Fuspro1	16143	1338	Niehaus EM et al. 2016
Fusarium pseudograminearum CS3096	Fusps1	12395	779	Gardiner DM et al., 2012
Fusarium verticillioides 7600 v2	Fusve2	20553	1638	Ma LJ et al., 2010
Gaeumannomyces graminis var. tritici R3-111a-1	Gaegr1	14655	523	Okagaki LH et al., 2015
Glarea lozoyensis ATCC 20868	Glalo1	13083	615	Chen L et al., 2013
Glonium stellatum CBS 207.34 v1.0	Glost2	14362	602	Peter M et al., 2016
Graphis scripta CBS 132367	Grascr1	13065	352	McDonald TR et al. 2013
Grosmannia clavigera kw1407	Grocl1	8312	471	DiGuistini S et al., 2011
Hanseniaspora guilliermondii UTAD222	Hangu1	4070	146	Seixas I et al. 2019
Hanseniaspora opuntiae AWRI3578	Hanop1	4167	148	Sternes PR et al. 2016
Hanseniaspora osmophila AWRI3579	Hanos1	4657	198	Sternes PR et al. 2016
Hanseniaspora uvarum AWRI3580	Hanuv1	4061	143	Sternes PR et al. 2016
Hanseniaspora valbyensis NRRL Y-1626 v1.1	Hanva1_1	4800	192	Riley R et al., 2016
Helicocarpus griseus UAMH 5409	Helgr1	10224	470	Muñoz JF et al. 2018
Hirsutella minnesotensis 3608	Hirmi1	10463	474	Lai Y et al. 2014
Histoplasma capsulatum NAm1	Hisca1	9251	339	Sharpton TJ et al., 2009
Hortaea acidophila CBS 113389 v1.0	Horac1	9831	530	Haridas S et al., 2020
Hortaea werneckii EXF-2000 M0 v1.0	Horwer1	15748	714	Lenassi M et al., N/D
Hyphopichia burtonii NRRL Y-1933 v1.0	Hypbu1	6002	312	Riley R et al., 2016
Hypoxylon sp. CI-4A v1.0	HypCI4A_1	11712	542	Wu W et al., 2017
Hypoxylon sp. CO27-5 v1.0	HypCO275_1	12256	593	Wu W et al., 2017
Hypoxylon sp. EC38 v3.0	HypEC38_3	12534	591	Wu W et al., 2017
Hysterium pulicare	Hyspu1_1	12352	485	Ohm RA et al., N/D
Ilyonectria sp. v1.0	Ilysp1	22250	1656	Liao HL et al., 2019
Isaria fumosorosea ARSEF 2679	Corfu1	10061	527	Shang Y et al. 2016
Kalaharituber pfeilii F3 v1.0	Kalpfe1	15190	353	Miyauchi S et al., 2020
Karstenula rhodostoma CBS 690.94 v1.0	Karrh1	15043	692	Haridas S et al., 2020
Kazachstania africana CBS 2517	Kazaf1	5378	286	Gordon JL et al., 2011
Kazachstania naganishii CBS 8797	Kazna1	5321	276	Gordon JL et al. 2011
Kluyveromyces lactis	Klula1	5076	256	Dujon B et al., 2004
Kluyveromyces marxianus DMKU3 1042	Kluma1	4941	242	Lertwattanasakul N et al. N/D
Kuraishia capsulata CBS 1993	Kurca1	6029	362	Morales L et al., N/D
Lachancea dasiensis CBS 10888	Lacda1	5096	265	Vakirlis N et al. 2016
Lachancea fermentati INRA UMR 1319	Lacfe1	5233	288	Vakirlis N et al. 2016
Lachancea lanzarotensis CBS 12615	Lacla1	5058	257	Sarilar V et al. 2015
Lachancea meyersii CBS 8951	Lacme1	4998	250	Vakirlis N et al. 2016
Lachancea mirantina INRA UMR 1319	Lacmi1	5056	271	Vakirlis N et al. 2016
Lachancea nothofagi CBS 11611	Lacno1	5154	272	Vakirlis N et al. 2016
Lachancea quebecensis INRA UMR 1319	Lacqu1	5074	255	Freel KC et al. 2016
Lachancea sp. CBS6924	LacCBS6924_1	5059	252	Vakirlis N et al. 2016
Lachancea thermotolerans CBS 6340	Lacth1	5092	263	Souciet JL et al. 2009
Lecanicillium lecanii RCEF 1005	Corco1	11030	626	Shang Y et al. 2016
Lentithecium fluviatile v1.0	Lenfl1	16742	672	Haridas S et al., 2020
Lepidopterella palustris v1.0	Leppa1	13870	570	Peter M et al., 2016
Leptosphaeria maculans	Lepmu1	12469	463	Rouxel T et al., 2011
Lindgomyces ingoldianus ATCC 200398 v1.0	Linin1	15956	576	Haridas S et al., 2020
Lineolata rhizophorae ATCC 16933 v1.0	Linrh1	10230	409	Haridas S et al., 2020
Lipomyces starkeyi NRRL Y-11557 v1.0	Lipst1_1	8192	416	Riley R et al., 2016
Lizonia empirigonia CBS 542.76 v1.0	Lizem1	12467	538	Haridas S et al., 2020
Lodderomyces elongisporus NRRL YB-4239	Lodelo1	5746	247	Butler G et al., 2009
Lomentospora prolificans JHH-5317	Lompr1	8557	471	Luo R et al. 2017
Lophiostoma macrostomum v1.0	Lopma1	16160	767	Haridas S et al., 2020
Lophiotrema nucula CBS 627.86 v1.0	Lopnu1	18117	778	Haridas S et al., 2020
Lophium mytilinum CBS 269.34 v1.0	Lopmy1	15153	752	Haridas S et al., 2020
Macrophomina phaseolina MS6	Macph1	13806	509	Islam MS et al., 2012
Macroventuria anomochaeta CBS 525.71 v1.0	Macan1	12954	587	Haridas S et al., 2020
Madurella mycetomatis mm55	Madmy1	10707	477	Smit S et al. 2016
Magnaporthe oryzae 70-15 v3.0	Magor1	12836	532	Dean RA et al., 2005
Magnaporthiopsis poae ATCC 64411	Magpo1	12335	479	Okagaki LH et al., 2015
Marssonina brunnea f. sp. multigermtubi MB_m1	Marbr1	10027	393	Zhu S et al., 2012
Massarina eburnea CBS 473.64 v1.0	Maseb1	12935	603	Haridas S et al., 2020
Massariosphaeria phaeospora CBS 611.86 v1.0	Masph1	14021	552	Haridas S et al., 2020
Melanomma pulvis-pyrius v1.0	Melpu1	15881	761	Haridas S et al., 2020
Meliniomyces bicolor E v2.0	Melbi2	18619	899	Martino E et al., 2018
Meliniomyces variabilis F v1.0	Melva1	20389	1240	Martino E et al., 2018
Metarhizium acridum CQMa 102	Metac1	9849	462	Gao Q et al., 2011
Metarhizium album ARSEF 1941	Metal1	8472	384	Hu X et al. 2014
Metarhizium anisopliae ARSEF 549	Metani1	10891	621	Hu X et al. 2014
Metarhizium brunneum ARSEF3297	Metbr1	10689	588	Hu X et al. 2014
Metarhizium guizhouense ARSEF977	Metgui1	11787	638	Hu X et al. 2014
Metarhizium majus ARSEF 297	Metma1	11535	581	Hu X et al. 2014
Metarhizium rileyi RCEF4871	Metri1	8764	434	Shang Y et al. 2016
Metarhizium robertsii ARSEF 23	Metro1	11688	639	Hu X et al., 2014
Metschnikowia bicuspidata NRRL YB-4993 v1.0	Metbi1	5851	255	Riley R et al., 2016
Metschnikowia bicuspidata single-cell v1.0	Metbi_SCcomb	4778	194	Ahrendt SR et al., 2018
Metschnikowia fructicola 277	Metfru2	7362	261	Hershkovitz V et al., 2013
Meyerozyma guilliermondii ATCC 6260	Meygui1	5920	333	Butler G et al., 2009
Microdochium bolleyi J235TASD1 v1.0	Micbo1	13177	748	David AS et al., 2016
Microsporum canis CBS 113480	Micca1	8915	401	Martinez DA et al., N/D
Microthyrium microscopicum CBS 115976 v1.0	Micmi1	12494	514	Haridas S et al., 2020
Moelleriella libera RCEF2490	Moeli1	8461	421	Shang Y et al. 2016
Monacrosporium haptotylum CBS 200.50	Monha1	10959	403	Meerupati T et al., 2013
Morchella importuna CCBAS932 v1.0	Morco1	11600	417	Murat C et al., 2018
Morchella importuna SCYDJ1-A1 v1.0	Morimp1	11971	413	Tan H et al., 2019
Myceliophthora thermophila (Sporotrichum thermophile) v2.0	Spoth2	9110	433	Berka RM et al., 2011
Mycosphaerella eumusae CBS 114824	Myceu1	12632	598	Chang TC et al. 2016
Mycosphaerella graminicola v2.0	Mycgr3	10933	401	Goodwin SB et al., 2011
Myriangium duriaei CBS 260.36 v1.0	Myrdu1	10685	456	Haridas S et al., 2020
Mytilinidion resinicola CBS 304.34 v1.0	Mytre1	16794	744	Haridas S et al., 2020
Nadsonia fulvescens var. elongata DSM 6958 v1.0	Nadfu1	5657	282	Riley R et al., 2016
Nakaseomyces bacillisporus CBS 7720	Nakbac1	5086	252	Gabaldón T et al., 2013
Nakaseomyces delphensis CBS 2170	Nakdel1	5103	248	Gabaldón T et al., 2013
Nakazawaea wickerhamii NRRL Y-2563	Nakwi1	5490	320	Krassowski T et al., 2018
Nannizzia gypsea CBS 118893	Nangy1	8907	398	Martinez DA et al. N/D
Naumovozyma castellii CBS 4309	Nauca1	5592	276	Gordon JL et al. 2011
Naumovozyma dairenensis CBS 421	Nauda1	5548	275	Gordon JL et al. 2011
Nectria haematococca v2.0	Necha2	15707	1151	Coleman JJ et al., 2009
Neofusicoccum parvum UCRNP2	Neopa1	10366	350	Blanco-Ulate B et al., 2013
Neolecta irregularis DAH-1 v1.0	Neoirr1	6674	225	Nguyen TA et al., 2017
Neonectria ditissima R09/05	Neodi1	12685	933	Gómez-Cortecero A et al., 2015
Neosartorya fischeri NRRL 181	Neofi1	10406	618	Arnaud MB et al., 2012
Neurospora crassa FGSC 73 trp-3 v1.0	Neucr_trp3_1	11978	466	Baker SE et al., 2015
Neurospora crassa OR74A v2.0	Neucr2	10785	542	Galagan JE et al., 2003
Neurospora tetrasperma FGSC 2508 mat A v2.0	Neute_matA2	10380	424	Ellison CE et al., 2011
Neurospora tetrasperma FGSC 2509 mat a v1.0	Neute_mat_a1	11192	426	Ellison CE et al., 2011
Ogataea polymorpha NCYC 495 leu1.1 v2.0	Hanpo2	5177	301	Riley R et al., 2016
Oidiodendron maius Zn v1.0	Oidma1	16703	1113	Kohler A et al., 2015
Ophiobolus disseminans CBS 113818 v1.0	Ophdi1	16027	668	Haridas S et al., 2020
Ophiocordyceps australis Map64	Ophau1	8171	393	de Bekker C et al. 2017
Ophiocordyceps camponoti-rufipedis Map16	Ophca1	7618	324	de Bekker C et al. 2017
Ophiocordyceps kimflemingae SC16a	Ophun1	8577	324	de Bekker C et al. 2015
Ophiocordyceps sinensis IOZ07	Ophsi1	9961	425	Shu R et al. 2020
Ophiostoma novo-ulmi subsp. novo-ulmi H327	Ophnu1	8640	546	Forgetta V et al., 2013
Ophiostoma piceae UAMH 11346	Ophpic1	8884	568	Haridas S et al., 2013
Pachysolen tannophilus NRRL Y-2460 v1.2	Pacta1_2	5675	282	Riley R et al., 2016
Paecilomyces niveus CO7 v1.0	Bysni1	10584	854	Biango-Daniels MN et al., 2018
Paecilomyces variotii CBS 101075 v1.0	Paevar1	9270	610	Urquhart AS et al., N/D
Paecilomyces variotii CBS144490 HYG1 v1.0	Paevar_HGY_1	9230	614	Urquhart AS et al., N/D
Paracoccidioides brasiliensis Pb03	Parbr1	7876	280	Desjardins CA et al., 2011
Paracoccidioides brasiliensis Pb18	Parbra1	8390	329	Desjardins CA et al., 2011
Paracoccidioides lutzii Pb01	Parlu1	8826	328	Desjardins CA et al. 2011
Paraconiothyrium sporulosum AP3s5-JAC2a v1.0	Parsp1	14745	704	Zeiner CA et al., N/D
Parauncinula polyspora	Parpo1	6046	254	Frantzeskakis L et al., 2019
Patellaria atrata v1.0	Patat1	9794	424	Haridas S et al., 2020
Penicillium antarcticum IBT 31811	Penant1	11514	708	Nielsen JC et al., 2017
Penicillium arizonense CBS 141311	Penar1	12253	823	Grijseels S et al. 2016
Penicillium brasilianum MG11	Penbra1	11943	1031	Horn F et al. 2015
Penicillium camemberti FM 013	Pencam1	14418	1079	Cheeseman K et al. N/D
Penicillium chrysogenum v1.0	Pench1	11396	783	de Vries RP et al., 2017
Penicillium chrysogenum Wisconsin 54-1255	PenchWisc1_1	13671	840	van den Berg MA et al., 2008
Penicillium coprophilum IBT 31321	Pencop1	8999	665	Nielsen JC et al., 2017
Penicillium decumbens IBT 11843	Pendec1	7149	408	Nielsen JC et al., 2017
Penicillium digitatum Pd1	Pendig1	8946	416	Marcet-Houben M et al., 2012
Penicillium digitatum PHI26	Pendi1	9118	418	Marcet-Houben M et al., 2012
Penicillium expansum d1	Penexp1	11023	662	Ballester AR et al., 2015
Penicillium flavigenum IBT 14082	Penfla1	10994	784	Nielsen JC et al., 2017
Penicillium freii DAOM 242723	Penfr1	11739	681	Wingfield BD et al. 2016
Penicillium griseofulvum PG3	Pengri1	9630	551	Banani H et al., 2016
Penicillium italicum PHI-1	Penita1	9996	522	Ballester AR et al., 2015
Penicillium nalgiovense FM193	Pennal1	11853	714	Nielsen JC et al., 2017
Penicillium nordicum DAOMC 185683	Pennord1	12959	739	Wingfield BD et al., 2015
Penicillium occitanis CL100	Penoc1	11231	749	Bravo-Ruiz G et al. N/D
Penicillium oxalicum 114-2	Penox1	9979	574	Liu G et al., N/D
Penicillium polonicum IBT 4502	Penpol1	10694	831	Nielsen JC et al., 2017
Penicillium roqueforti FM164	Penro1	12319	771	Cheeseman K et al. N/D
Penicillium solitum IBT 29525	Pensol1	11889	844	Nielsen JC et al., 2017
Penicillium steckii IBT 24891	Penste1	10362	894	Nielsen JC et al., 2017
Penicillium subrubescens FBCC1632 / CBS132785	Pensub1	14188	800	Peng M et al., 2017
Penicillium thymicola DAOMC 180753 v1.0	Penth1	12467	805	Nguyen HDT et al., 2016
Penicillium vulpinum IBT 29486	Penvul1	10278	733	Nielsen JC et al., 2017
Periconia macrospinosa DSE2036 v1.0	Perma1	18750	884	Knapp DG et al., 2018
Pestalotiopsis fici W106-1	Pesfi1	15413	906	Wang X et al. 2015
Peterozyma xylosa NRRL Y-12939	Petxy1	5982	348	Krassowski T et al., 2018
Phaeoacremonium aleophilum UCRPA7	Phaal1	8834	244	Blanco-Ulate B et al., 2013
Phaeomoniella chlamydospora UCRPC4	Phach1	6907	266	Morales-Cruz A et al., 2015
Phialocephala scopiformis 5WS22E1 v1.0	Phisc1	18573	991	Walker AK et al., 2016
Phialocephala subalpina UAMH 11012	Phisu1	20173	1287	Schlegel M et al. 2016
Phialophora attae CBS 131958	Phiatt1	11848	591	Moreno LF et al., 2015
Phoma tracheiphila IPT5 v1.0	Photr1	13209	646	Haridas S et al., 2020
Phyllosticta capitalensis CBS 128856 v1.0	Phycap1	12063	446	Guarnaccia V et al., 2019
Phyllosticta citriasiana CBS 120486 v1.0	Phycit1	11368	449	Guarnaccia V et al., 2019
Phyllosticta citribraziliensis CBS 100098 v1.0	Phcit1	11101	410	Guarnaccia V et al., 2019
Phyllosticta citricarpa CBS 127454 v1.0	Phycitr1	11088	404	Guarnaccia V et al., 2019
Phyllosticta citrichinaensis CBS 130529 v1.0	Phcitr1	11092	412	Guarnaccia V et al., 2019
Phyllosticta paracitricarpa CBS 141357 v1.0	Phy27169	11081	420	Guarnaccia V et al., 2019
Phyllosticta sp. CPC 27913 v1.0	Phycpc1	11259	425	Guarnaccia V et al., 2019
Pichia kudriavzevii CBS573	Pickud1	5140	268	Douglass AP et al., 2018
Pichia membranifaciens v2.0	Picme2	5546	299	Riley R et al., 2016
Pichia pastoris	Picpa1	5040	265	De Schutter K et al., 2009
Piedraia hortae CBS 480.64 v1.1	Pieho1_1	7572	268	Haridas S et al., 2020
Pleomassaria siparia v1.0	Plesi1	13486	592	Haridas S et al., 2020
Pneumocystis carinii B80	Pneca1	3646	122	Ma L et al. 2016
Pneumocystis jirovecii	Pneji1	3520	122	Cissé OH et al., 2012
Pneumocystis jirovecii RU7	Pnejir1	3761	118	Ma L et al. 2016
Pochonia chlamydosporia 170	Pocchl1	14204	815	Wang G et al., 2016
Podospora anserina S mat+	Podan3	10588	478	Espagne E et al., N/D
Polychaeton citri v1.0	Polci1	10582	536	Haridas S et al., 2020
Polyplosphaeria fusca CBS 125425 v1.0	Polfu1	15194	657	Haridas S et al., 2020
Polytolypa hystricis UAMH 7299	Polhy1	9934	468	Muñoz JF et al. 2018
Protomyces lactucaedebilis 12-1054 v1.0	Prola1	6726	233	Mondo SJ et al., 2017
Pseudocercospora (Mycosphaerella) fijiensis v2.0	Mycfi2	13107	473	Arango Isaza RE et al., 2016
Pseudocercospora musae CBS 116634	Psemus1	13129	583	Chang TC et al. 2016
Pseudogymnoascus destructans 20631-21	Pseudest1	9335	337	Drees KP et al., 2016
Pseudogymnoascus sp. 03VT05	Pse03VT05_1	10252	531	Palmer JM et al. 2018
Pseudogymnoascus sp. VKM F-103	PseVKM103_1	9802	596	Leushkin EV et al. 2015
Pseudogymnoascus sp. VKM F-3775	PseVKM3775_1	9472	456	Leushkin EV et al. 2015
Pseudogymnoascus sp. VKM F-4246	PseVKM4246_1	8540	453	Leushkin EV et al. 2015
Pseudogymnoascus sp. VKM F-4514	PseVKM4514_1	8865	546	Leushkin EV et al. 2015
Pseudogymnoascus sp. VKM F-4520	PseVKM4520_1	11551	677	Leushkin EV et al. 2015
Pseudogymnoascus verrucosus UAMH 10579	Psever1	10685	759	Palmer JM et al. 2018
Pseudomassariella vexata CBS 129021 v1.0	Pseve2	12565	583	Mondo SJ et al., 2017
Pseudovirgaria hyperparasitica CBS 121739 v1.0	Psehy1	11232	518	Haridas S et al., 2020
Purpureocillium lilacinum PLFJ-1	Purli1	11763	611	Wang G et al. 2016
Pyrenochaeta sp. DS3sAY3a v1.0	Pyrsp1	14995	854	Zeiner CA et al., N/D
Pyrenophora teres f. teres	Pyrtt1	11799	486	Ellwood SR et al., N/D
Pyrenophora tritici-repentis	Pyrtr1	12141	447	Manning VA et al., 2013
Pyronema confluens CBS100304	Pyrco1	13367	396	Traeger S et al., N/D
Rhinocladiella mackenziei CBS 650.93	Rhima1	11382	763	Moreno LF et al. 2018
Rhizodiscina lignyota CBS 133067 v1.0	Rhili1	12801	650	Haridas S et al., 2020
Rhizoscyphus ericae UAMH 7357 v1.0	Rhier1	16784	747	Martino E et al., 2018
Rhynchosporium agropyri 04CH RACA61	Rhyag1	13673	552	Penselin D et al. 2016
Rhynchosporium commune UK7	Rhyco1	12211	529	Penselin D et al. 2016
Rhynchosporium secalis 02CH4 6a1	Rhyse1	13145	517	Penselin D et al. 2016
Rhytidhysteron rufulum	Rhyru1_1	12117	504	Ohm RA et al., N/D
Rosellinia necatrix W97	Rosne1	12444	526	Shimizu T et al. 2018
Saccharata proteae CBS 121410 v1.0	Sacpr1	9234	421	Haridas S et al., 2020
Saccharomyces arboricola H-6	Sacarb1	5309	264	Liti G et al., 2013
Saccharomyces boulardii unique28	Sacboulardii_1	5493	268	Khatri I et al. 2017
Saccharomyces cerevisiae M3707 Dikaryon	SacceM3707_1	5974	292	Brown SD et al., 2013
Saccharomyces cerevisiae M3836 v1.0	SacceM3836_1	5984	290	Brown SD et al., 2013
Saccharomyces cerevisiae M3837 v1.0	SacceM3837_1	5969	295	Brown SD et al., 2013
Saccharomyces cerevisiae M3838 v1.0	SacceM3838_1	5991	295	Brown SD et al., 2013
Saccharomyces cerevisiae M3839 v1.0	SacceM3839_1	5989	291	Brown SD et al., 2013
Saccharomyces cerevisiae S288C	Sacce1	6575	292	Goffeau A et al., 1996
Saccharomyces eubayanus FM1318	Saceu1	5370	272	Baker E et al. 2015
Saccharomycetaceae sp Ashbya aceri	SacAshbya_1	4479	221	Dietrich FS et al. 2013
Saccharomycopsis capsularis NRRL Y-17639	Sacca1	6736	271	Krassowski T et al., 2018
Saitoella complicata NRRL Y-17804 v1.0	Saico1	7034	302	Riley R et al., 2016
Saturnispora dispora NRRL Y-1447	Satdi1	4881	241	Krassowski T et al., 2018
Scedosporium apiospermum IHEM 14462	Sceap1	8376	470	Vandeputte P et al. 2014
Scheffersomyces stipitis NRRL Y-11545 v2.0	Picst3	5807	312	Jeffries TW et al., 2007
Schizosaccharomyces cryophilus OY26	Schcy1	5180	217	Rhind N et al., 2011
Schizosaccharomyces japonicus yFS275	Schja1	4878	211	Rhind N et al., 2011
Schizosaccharomyces octosporus yFS286	Schoc1	4986	212	Rhind N et al., 2011
Schizosaccharomyces pombe	Schpo1	5134	235	Wood V et al., 2002
Sclerotinia borealis F4128	Sclbo1	10166	449	Mardanov AV et al. 2014
Sclerotinia sclerotiorum v1.0	Sclsc1	14503	409	Amselem J et al., 2011
Septoria musiva SO2202 v1.0	Sepmu1	10233	450	Ohm RA et al., N/D
Septoria populicola v1.0	Seppo1	9739	426	Ohm RA et al., N/D
Setomelanomma holmii CBS 110217 v1.0	Setho1	14389	601	Haridas S et al., 2020
Setosphaeria turcica Et28A v2.0	Settu3	12028	563	Ohm RA et al., N/D
Sodiomyces alkalinus v1.0	Sodal1	9411	406	Grum-Grzhimaylo AA et al., 2018
Sordaria macrospora k-hell	Sorma1	9856	388	Nowrousian M et al. 2010
Spathaspora passalidarum NRRL Y-27907 v2.0	Spapa3	5983	277	Wohlbach DJ et al., 2011
Sphaerosporella brunnea Sb_GMNB300 v2.0	Sphbr2	12597	403	Benucci GMN et al., 2019
Sporormia fimetaria v1.0	Spofi1	10783	425	Haridas S et al., 2020
Sporothrix brasiliensis 5110	Spobr1	9067	541	Teixeira MM et al. 2014
Sporothrix insectorum RCEF 264	Spoin1	9496	611	Shang Y et al. 2016
Sporothrix schenckii 1099-18	Sposc1	10277	605	Teixeira MM et al. 2014
Stachybotrys chartarum IBT 40288	Stach1	11368	660	Semeiks J et al. 2014
Stachybotrys chlorohalonata IBT 40285	Stachl1	10706	584	Semeiks J et al. 2014
Stagonospora nodorum SN15 v2.0	Stano2	12380	400	Hane JK et al., 2007
Stagonospora sp. SRC1lsM3a v1.0	Stasp1	14430	779	Zeiner CA et al., N/D
Stemphylium lycopersici CIDEFI-216	Stely1	8997	451	Franco ME et al., 2015
Talaromyces atroroseus IBT 11181	Talat1	9523	732	Thrane U et al. 2017
Talaromyces borbonicus CBS 141340	Talabor1	9744	626	Varriale S et al., 2018
Talaromyces islandicus WF3812	Talis1	9927	735	Schafhauser T et al. 2015
Talaromyces marneffei ATCC 18224	Talma1_2	10638	731	Nierman WC et al., 2015
Talaromyces stipitatus ATCC 10500	Talst1_2	13252	827	Nierman WC et al., 2015
Taphrina deformans	Tapde1_1	4609	167	Cissé OH et al., 2013
Teratosphaeria nubilosa CBS 116005 v1.0	Ternu1	10998	419	Haridas S et al., 2020
Terfezia boudieri ATCC MYA-4762 v1.1	Terbo2	12114	347	Murat C et al., 2018
Terfezia claveryi T7 v1.0	Tercla1	12765	319	Miyauchi S et al., 2020
Tetrapisispora blattae CBS 6284	Tetbla1	5389	256	Gordon JL et al. 2011
Tetrapisispora phaffii CBS 4417	Tetpha1	5253	241	Gordon JL et al. 2011
Thermomyces lanuginosus SSBP	Thelan1	6241	352	McHunu NP et al., 2013
Thielavia terrestris v2.0	Thite2	9813	480	Berka RM et al., 2011
Thielaviopsis punctulata CR-DP1	Thipu1	5296	264	Wingfield BD et al. 2015
Tirmania nivea G3 v1.0	Tirniv1	10591	305	Miyauchi S et al., 2020
Tolypocladium capitatum CBS 113982	Tolca1	7646	394	Quandt CA et al. 2018
Tolypocladium inflatum NRRL 8044	Tolinf1	9998	513	Bushley KE et al., 2013
Tolypocladium ophioglossoides CBS100239	Tolop1	9317	525	Quandt CA et al. 2015
Tolypocladium paradoxum NRBC 100945	Tolpa1	8983	481	Quandt CA et al. 2018
Torrubiella hemipterigena BCC1449	Torhe1	11471	804	Horn F et al. 2015
Tortispora caseinolytica Y-17796 v1.0	Canca1	4657	238	Riley R et al., 2016
Torulaspora delbrueckii CBS 1146	Torde1	4972	234	Gordon JL et al., 2011
Tothia fuscella CBS 130266 v1.0	Totfu1	13685	494	Haridas S et al., 2020
Trematosphaeria pertusa CBS 122368 v1.0	Trepe1	17306	736	Haridas S et al., 2020
Trichodelitschia bisporula CBS 262.69 v1.0	Tribi1	10181	387	Haridas S et al., 2020
Trichoderma arundinaceum IBT 40837	Triaru1	10473	598	Proctor RH et al., 2018
Trichoderma asperelloides TR356 v1.0	Triasp1	12320	786	Kubicek CP et al., 2019
Trichoderma asperellum CBS 433.97 v1.0	Trias1	12586	797	Druzhinina IS et al., 2018
Trichoderma atrobrunneum ITEM 908	Triatrob1	8637	397	Fanelli F et al., 2018
Trichoderma atroviride v2.0	Triat2	11828	722	Kubicek CP et al., N/D
Trichoderma brevicompactum IBT40841	Tribre1	10406	591	Proctor RH et al., 2018
Trichoderma citrinoviride TUCIM 6016 v4.0	Trici4	9737	600	Druzhinina IS et al., 2018
Trichoderma gamsii T6085	Trigam1	10944	693	Baroncelli R et al., 2016
Trichoderma guizhouense NJAU 4742	Trigui1	11255	751	Druzhinina IS et al., 2018
Trichoderma hamatum GD12	Triham1	10520	694	Studholme DJ et al., N/D
Trichoderma harzianum CBS 226.95 v1.0	Triha1	14095	935	Druzhinina IS et al., 2018
Trichoderma harzianum TR274 v1.0	Trihar1	13932	953	Kubicek CP et al., 2019
Trichoderma longibrachiatum ATCC 18648 v3.0	Trilo3	10938	590	Druzhinina IS et al., 2018
Trichoderma parareesei CBS 125925	Tripar1	9062	513	Yang D et al., 2015
Trichoderma pleuroti TPhu1	Triple1	10610	626	Marik T et al., 2017
Trichoderma reesei QM6a	Trire_Chr	10052	607	Li WC et al., N/D
Trichoderma reesei RUT C-30 v1.0	TrireRUTC30_1	9852	594	Jourdier E et al., N/D
Trichoderma reesei v2.0	Trire2	9143	551	Martinez D et al., 2008
Trichoderma virens Gv29-8 v2.0	TriviGv29_8_2	12423	807	Kubicek CP et al., N/D
Trichophaea hybrida UTF0779 v1.0	Trihyb1	13308	401	Miyauchi S et al., 2020
Trichophyton equinum CBS 127.97	Trieq1	8676	349	Martinez DA et al. N/D
Trichophyton interdigitale MR816	Triin1	8282	382	Persinoti GF et al. 2018
Trichophyton mentagrophytes TIMM 2789	Trime1	7860	367	Alshahni MM et al. 2018
Trichophyton rubrum CBS 118892	Triru1	8707	386	Martinez DA et al., N/D
Trichophyton soudanense CBS 452.61	Triso1	10671	415	Persinoti GF et al. 2018
Trichophyton tonsurans CBS 112818	Trito1	8521	347	Martinez DA et al. N/D
Trichophyton verrucosum HKI 0517	Triver1	8024	282	Burmester A et al., N/D
Trichophyton violaceum CMCC(F)T3l	Trivi1	7037	339	Zhan P et al. 2017
Tuber aestivum var. urcinatum v1.0	Tubae1	9344	326	Murat C et al., 2018
Tuber borchii Tbo3840 v1.0	Tubbor1	12346	358	Murat C et al., 2018
Tuber brumale v1.0	Tubbr1_1	12382	359	Morin E et al., 2021
Tuber indicum v1.0	Tubin1_1	11872	386	Morin E et al., 2021
Tuber magnatum v1.0	Tubma1	9433	354	Murat C et al., 2018
Tuber melanosporum Mel28 v1.2	Tubme1v2	10058	350	Martin F et al., 2010
Umbilicaria pustulata	Umbpus1	8268	267	Dal Grande F et al. 2017
Uncinocarpus reesii UAMH 1704	Uncre1	7798	319	Sharpton TJ et al., 2009
Ustilaginoidea virens	Ustvir1	6451	242	Kumagai T et al., 2016
Valsa mali str. 03-8	Valma1	11165	470	Yin Z et al. 2015
Vanderwaltozyma polyspora DSM 70294	Vanpo1	5367	240	Scannell DR et al. 2007
Venturia effusa	Veneff1	10820	417	Winter DJ et al., 2020
Venturia inaequalis	Venin1	13233	484	Deng CH et al., 2017
Venturia pirina	Venpi1	11890	401	Deng CH et al., 2017
Verruconis gallopava	Verga1	11357	782	Teixeira MM et al., 2017
Verruculina enalia CBS 304.66 v1.0	Veren1	13748	558	Haridas S et al., 2020
Verticillium alfalfae VaMs.102	Veral1	10221	483	Klosterman SJ et al., 2011
Verticillium dahliae VdLs.17	Verda1	10535	559	Klosterman SJ et al., 2011
Verticillium longisporum VL1	Verlo1	20793	1057	Fogelqvist J et al. 2018
Viridothelium virens v1.0	Tryvi1	11858	488	Haridas S et al., 2020
Westerdykella ornata CBS 379.55 v1.0	Wesor1	10410	448	Haridas S et al., 2020
Wickerhamiella sorbophila DS02	Wicso1	4741	176	Lee H et al. N/D
Wickerhamomyces anomalus NRRL Y-366-8 v1.0	Wican1	6423	348	Riley R et al., 2016
Wilcoxina mikolae CBS 423.85 v1.0	Wilmi1	13093	445	Miyauchi S et al., 2020
Xylona heveae TC161 v1.0	Xylhe1	8205	442	Gazis R et al., 2016
Yarrowia lipolytica (strain CLIB122)	Yarli1	6447	282	Dujon B et al., 2004
Yarrowia lipolytica CLIB89(W29)	YarliW29_1	7919	258	Magnan C et al., N/D
Yarrowia lipolytica FKP355 v1.0	Yarlip1	6858	255	Pomraning KR et al., 2018
Yarrowia lipolytica PO1f v1.0	YarliW29	6798	260	Walker C et al., 2020
Yarrowia lipolytica YB392 v1.0	YarliYB392	6750	258	Walker C et al., 2018
Yarrowia lipolytica YB419 v1.0	YarliYB419	6751	258	Walker C et al., 2018
Yarrowia lipolytica YB420 v1.0	YarliYB420	6772	259	Walker C et al., 2018
Yarrowia lipolytica YB566 v1.0	YarliYB566	6764	259	Walker C et al., 2018
Yarrowia lipolytica YB567 v1.0	YarliYB567	6776	259	Walker C et al., 2018
Yarrowia lipolytica YlCW001 v1.0	YarliYlCW001	6800	259	Walker C et al., 2020
Zasmidium cellare ATCC 36951 v1.0	Zasce1	16015	866	Haridas S et al., 2020
Zopfia rhizophila v1.0	Zoprh1	21730	820	Haridas S et al., 2020
Zygosaccharomyces rouxii CBS732	Zygro1	4991	242	Souciet JL et al., 2009
Zymoseptoria ardabiliae STIR04_1.1.1	Zymar1	10788	430	Stukenbrock EH et al., 2012
Zymoseptoria brevis Zb18110	Zymbr1	10566	429	Grandaubert J et al., 2015
Zymoseptoria pseudotritici STIR04_2.2.1	Zymps1	11044	435	Stukenbrock EH et al., 2012
