## Supplementary Table S4 for "Expert annotation and life-cycle transcriptomics of transcription factors in rust fungi (Pucciniales) highlight the role of cold shock proteins in dormancy exit"

### Sheet: Feuil1
Louet_Supplementary Table S4
TF-type families				Pucciniales												Pucciniomycotina																									Ustilaginomycotina																												Basidiomycota																																																																																																																																																																																																																																																																																												Ascomycota
DBD domain	PFAM ID	PFAM name	TF gene family name	Croqu1	Melap1finSC_191	Mellp2_3	Melli1	Pgt_201_A1	Pgt_201_B1	Pgt_Ug99_A1	Pgt_Ug99_C1	Pucgr2	Pucst1	Pucst_PST78_1	Puctr1	Croqu1	Leucr1	Melap1finSC_191	Mellp2_3	Melli1	Micin1	Micld1	Mixos1	Pgt_201_A1	Pgt_201_B1	Pgt_Ug99_A1	Pgt_Ug99_C1	Pucgr2	Pucst_PST78_1	Pucst1	Puctr1	Rhoba1_1	Rhomi1	Rhosp1	Rhota1	Rhoto_IFO0559_1	Rhoto_IFO0880_2	Rhoto_IFO0880_4	Rhoto_IFO1236_1	Rhoto1	Acain1	Cerbo1	Cersp1	Jamsp1	Kalbr1	Malgl1	Malpa1	Malsy1_1	Malve1	Meimi1	Moean1	Moeaph1	Psean1_1	Psefl1	Psehu1	Rhanym2_1	Spore1	Tescy1	Tilalb1	Tilcar1	Tilco1	Tilin1	Tilwa1	Tilwal1	Ustbr1	Usthor1	Ustma2_2	Ustsp1	Abobie1	Acain1	Agabi_varbisH97_2	Agabi_varbur_1	Agrped1	Amamu1	Amarub1	Amath1	Amylap1_1	Antser1	Armcep1	Armga1	Armme1_1	Armost1	Armosto1	Artele1122_1	Auramp1	Aurde3_1	Bjead1_1	Boled5	Boledp1	Botbo1	Calco1	Calvi1	Cananz1	CerAGI	Cerbo1	Cersp1	Cersu1	CgaCA1873_1	CgaVGII_1	CgaVGIV_1	CgaWM276_1	ClaPMI390	Cligib1	Conol1	Conpu1	Copang1	Copci_AmutBmut1	Copci1	Copmar1	Copmic2	Corgl3	Crafun1	Crevar1	Croqu1	Crula1	Cryam1	Crycu1	Cryne_H99_1	Cryne_JEC21_1	Cryte1	Cryvi1	Cyastr2	Cylto1	Cytmel1	Dacsp1	Daequ1	Denbi1	Densp1	Dicsq1	Dicsqu18370_1	Dicsqu463_1	Dicsqu464_1	Earsca1	Epityp1	Exigl1	Fibra1	Fibsp1	Fishe1	Fomfom1	Fomme1	Fompi3	Fomros1	Galinc1	Gansi1	Gansp1	Gaumor1_1	Glotr1_1	Gyman1	Gymjun1	Gymlu1	Gyrli1	Hebcy2	Helsul1	Hetan2	Hexnit1	Hydfim1	Hydpi2	Hydru2	Hymrad1	Hypma1	Hypsu1	Hyssto1	Irplac1	Jaaar1	Jamsp1	Kalbr1	Kocim1	Lacam2	Lacbi2	Lacqui1	Laesu1	LedB17_3	Leisp1	Lened1	Lenti6_1	Lenti7_1	Lentinedodes1	Lepnud1	Leucr1	Leugo1_1	Lopni1	Lyoat1	Macfu1	Malgl1	Malpa1	Malsy1_1	Malve1	Marfi1	Meimi1	Melap1finSC_191	Melbro1	Mellp2_3	Melli1	Micin1	Micld1	Mixos1	Moean1	Moeaph1	Monpe1_1	MroMCA2997_1	Mycgal1	Nagvi1	Neole1	Obbri1	Ompol1	Oudmuc1	Panpap1	Panru1	Paxam1	Paxin1	Paxru2	Pgt_201_A1	Pgt_201_B1	Pgt_Ug99_A1	Pgt_Ug99_C1	Phaca1	Phchr2	Pheno1	Phlbr1	Phlcen1	Phlgi1	Phlrad1	Phoaln1	Phocon1	Phohig1	Pilcr1	Pipbet1_1	Pirin1	Pismi2	Pisti2	Pleery1	PleosPC15_2	PleosPC9_1	Plicr1	Plucer1	Polar1	Polbr1	Polsqu1	Pospl1	PosplRSB12_1	Psean1_1	Psefl1	Psehu1	Psicub1_1	Psiser1	Ptegra1	Pucgr2	Pucst_PST78_1	Pucst1	Puctr1	Punst1	Pycci1	Pycco1	Pycpun1	Pycsa1	Ramac1	Rhiso1	Rhisol1	Rhisola1	Rhives1	Rhivi1	Rhoba1_1	Rhobut1_1	Rhodsp1	Rhomi1	Rhosp1	Rhota1	Rhoto_IFO0559_1	Rhoto_IFO0880_2	Rhoto_IFO0880_4	Rhoto_IFO1236_1	Rhoto1	Ricfib1	Ricme1	Ricmel1	Rigmic1	Ruseme1	Rusoch1	Schco3	Schpa1	Sclci1	Sebve1	Serla_varsha1	SerlaS7_3_2	SerlaS7_9_2	Sisni1	Sissu1	Sphst1	Spore1	Stehi1	Suiame1	Suiamp1	Suibov1	Suibr2	Suicli1	Suicot1	Suidec1	Suidis1	Suifus1	Suigr1	Suihi1	Suilak1	Suilu4	Suiocc1	Suipal1	Suipic1	Suipla1	Suiplo1	Suisu1	Suisub1	Suisubl1	Suitom1	Suivar1	TerJ132_1	Tescy1	Thega1	Theter1	Tilan2	Tilcar1	Tilco1	Tilin1	Tilwa1	Tilwal1	Trabet1	Trace1	Traci1	Tragib1	Tralac1	Tralj1	Tramax1	Tramen1	Tramey1	Trapol1	Trapub1	Trave1	Treen1	Treme1	Trias2479	Trias8904	Trima3	Triol1	Tsuwi1	Tulca1	Ustbr1	Usthor1	Ustma2_2	Ustsp1	Volvo1	Walic1	Walse1	Wolco1	Xerba1	Aaoar1	Acastr1	Acema1	Aciri1_iso	Aciri1_meta	Acrchr1	Altal1	Altbr1	Ambph1	Amnli1	Amore1	Ampqui1	Aplpr1	Artbe1	Artol1	Arxad1	Ascap1	Ascim1	Ascni1	Ascra1	Ascru1	Ascsa1	Ashgo1_1	Aspac1	Aspacu1	Aspalbe1	Aspalli1	Aspara19utr	Aspave1	Aspber1	Aspbom1	Aspbr1	Aspbru1	Aspca3	Aspcae1	Aspcal1	Aspcam1	Aspcand1	Aspcl1	Aspcor1	Aspcos1	Aspcri1	Aspell1	Aspeuc1	Aspfij1	Aspfl1	Aspfo1	Aspfu1	Aspfu_A1163_1	Aspgl1	Asphet1	Asphom1	Aspibe1	Aspind1	Aspjap1	Aspka1_1	Asplac1	Asplep1	Aspmin1	Aspneo1	Aspni7	Aspni_DSM_1	Aspni_NRRL3_1	Aspni_bvT_1	Aspnid1	Aspnom1	Aspnom13137_1	Aspnov1	Aspnovo1	Aspoch1	Aspoch1432_1	Aspor1	Asppar1	Asppari1	Aspph1	Asppip1	Asppsec1	Asppsen1	Asppset1	Aspram1	Aspsac1	Aspscl1	Aspscle1	Aspser1	Aspste1	Aspsy1	Asptaic1	Asptam1	Aspte1	Asptra1	Asptu1	Aspuda1	Aspuva1	Aspvad1	Aspve1	Aspvio1	Aspwe1	Aspwel1	Aspzo1	Aulhe2	Aurpu_var_mel1	Aurpu_var_nam1	Aurpu_var_pul1	Aurpu_var_sub1	Babin1	Bauco1	Beaba1	Bimnz1	Blade1	Blader1	Blape1	Blugr2	BlugrR1_1	Blugra1	Blugra3_16	Botci1	Botcin1	Botdo1_1	Bysci1	Bysni1	Byssp1	Cadsp1	Canalb1	Canar1	Canbo1	Canca1	Candu1	Canor1	Canpa1	Canta1	Cante1	Cantro1	Capcor1	Capep1	Capse1	Cenge3	Cerbe1	Cerzm1	Chagl1	Chalo1	Chathe1	Chove1	Citma1	Claba1	Claca1	Clael1	Clafu1	Clagr3	Claim1	Clalu1_2	Claps1	Clapu1	Clasph1	Claye1	Cloaq1	Cocca1	CocheC4_1	CocheC5_3	Cocim1	Coclu2	Cocmi1	Cocpo1_1	Cocpos1	Cocsa1	Cocvi1	Colch1	Colfi1	Colgl1	Colgr1	Colhig2	Colin1	Colny1	Color1	Colorb1	Colsa1	Colsi1	Colsub1	Colto1	Conap1	Conioc1	Conlig1	CorRAO_2017_1	Corbr1	Corca1	Corco1	Corfu1	Cormi1	Crypa2	Cucbe1	Cybfa1	Cybja1	Cypeu1	DalEC12_1	Debfa1	Debha1	Decga1	Dekbr2	Delco1	Delst1	Diaam1	Diahe1	Dibbae1	Didex1	Dipse1	Disac1	Dotse1	Dotsy1	Dreco1	Drest1	Elsamp1	Emepa1	Emmcr1	Emmpa1	Endpal1	EndpusZ1	Erebi1	Erecy1	Erego1	Erynec1	Erypu1	Escweb1	Eurhe1	Eutla1	Exoaq1	Exode1	Exome1	Exool1	Exosi1	Exosp1	Exoxe1	Foner1	Fonmo1	Fonmu1	Fonnu1	Fonpe1	FoxFo5176	Fuscu1	Fusfu1	Fusgr1	Fusla1	Fusma1	Fusox2	Fusox32931	FusoxFo47	FusoxFo47_2	Fusoxcon1	Fusoxcub1	Fusoxlyc1	Fusoxmel1	Fusoxpis1	Fusoxrad1	Fusoxrap1	Fusoxvas1	Fuspo1	Fuspro1	Fusps1	Fusve2	Gaegr1	Glalo1	Glost2	Grascr1	Grocl1	Hangu1	Hanop1	Hanos1	Hanpo2	Hanuv1	Hanva1_1	Helgr1	Hirmi1	Hisca1	Horac1	Horwer1	HypCI4A_1	HypCO275_1	HypEC38_3	Hypbu1	Hyspu1_1	Ilysp1	Kalpfe1	Karrh1	Kazaf1	Kazna1	Klula1	Kluma1	Kurca1	LacCBS6924_1	Lacda1	Lacfe1	Lacla1	Lacme1	Lacmi1	Lacno1	Lacqu1	Lacth1	Lenfl1	Lepmu1	Leppa1	Linin1	Linrh1	Lipst1_1	Lizem1	Lodelo1	Lompr1	Lopma1	Lopmy1	Lopnu1	Macan1	Macph1	Madmy1	Magor1	Magpo1	Marbr1	Maseb1	Masph1	Melbi2	Melpu1	Melva1	Metac1	Metal1	Metani1	Metbi1	Metbi_SCcomb	Metbr1	Metfru2	Metgui1	Metma1	Metri1	Metro1	Meygui1	Micbo1	Micca1	Micmi1	Moeli1	Monha1	Morco1	Morimp1	Myceu1	Mycfi2	Mycgr3	Myrdu1	Mytre1	Nadfu1	Nakbac1	Nakdel1	Nakwi1	Nangy1	Nauca1	Nauda1	Necha2	Neodi1	Neofi1	Neoirr1	Neopa1	Neucr2	Neucr_trp3_1	Neute_matA2	Neute_mat_a1	Oidma1	Ophau1	Ophca1	Ophdi1	Ophnu1	Ophpic1	Ophsi1	Ophun1	Pacta1_2	Paevar1	Paevar_HGY_1	Parbr1	Parbra1	Parlu1	Parpo1	Parsp1	Patat1	Penant1	Penar1	Penbra1	Pencam1	Pench1	PenchWisc1_1	Pencop1	Pendec1	Pendi1	Pendig1	Penexp1	Penfla1	Penfr1	Pengri1	Penita1	Pennal1	Pennord1	Penoc1	Penox1	Penpol1	Penro1	Pensol1	Penste1	Pensub1	Penth1	Penvul1	Perma1	Pesfi1	Petxy1	Phaal1	Phach1	Phcit1	Phcitr1	Phiatt1	Phisc1	Phisu1	Photr1	Phy27169	Phycap1	Phycit1	Phycitr1	Phycpc1	Pickud1	Picme2	Picpa1	Picst3	Pieho1_1	Plesi1	Pneca1	Pneji1	Pnejir1	Pocchl1	Podan3	Polci1	Polfu1	Polhy1	Prola1	Pse03VT05_1	PseVKM103_1	PseVKM3775_1	PseVKM4246_1	PseVKM4514_1	PseVKM4520_1	Psehy1	Psemus1	Pseudest1	Pseve2	Psever1	Purli1	Pyrco1	Pyrsp1	Pyrtr1	Pyrtt1	Rhier1	Rhili1	Rhima1	Rhyag1	Rhyco1	Rhyru1_1	Rhyse1	Rosne1	SacAshbya_1	Sacarb1	Sacboulardii_1	Sacca1	Sacce1	SacceM3707_1	SacceM3836_1	SacceM3837_1	SacceM3838_1	SacceM3839_1	Saceu1	Sacpr1	Saico1	Satdi1	Sceap1	Schcy1	Schja1	Schoc1	Schpo1	Sclbo1	Sclsc1	Sepmu1	Seppo1	Setho1	Settu3	Sodal1	Sorma1	Spapa3	Sphbr2	Spobr1	Spofi1	Spoin1	Sposc1	Spoth2	Stach1	Stachl1	Stano2	Stasp1	Stely1	Talabor1	Talat1	Talis1	Talma1_2	Talst1_2	Tapde1_1	Terbo2	Tercla1	Ternu1	Tetbla1	Tetpha1	Thelan1	Thipu1	Thite2	Tirniv1	Tolca1	Tolinf1	Tolop1	Tolpa1	Torde1	Torhe1	Totfu1	Trepe1	Triaru1	Trias1	Triasp1	Triat2	Triatrob1	Tribi1	Tribre1	Trici4	Trieq1	Trigam1	Trigui1	Triha1	Triham1	Trihar1	Trihyb1	Triin1	Trilo3	Trime1	Tripar1	Triple1	Trire2	TrireRUTC30_1	Trire_Chr	Triru1	Triso1	Trito1	Triver1	Trivi1	TriviGv29_8_2	Tryvi1	Tubae1	Tubbor1	Tubbr1_1	Tubin1_1	Tubma1	Tubme1v2	Umbpus1	Uncre1	Ustvir1	Valma1	Vanpo1	Veneff1	Venin1	Venpi1	Veral1	Verda1	Veren1	Verga1	Verlo1	Wesor1	Wican1	Wicso1	Wilmi1	Xylhe1	Yarli1	YarliW29	YarliW29_1	YarliYB392	YarliYB419	YarliYB420	YarliYB566	YarliYB567	YarliYlCW001	Yarlip1	Zasce1	Zoprh1	Zygro1	Zymar1	Zymbr1	Zymps1
yes	PF00010	Helix-loop-helix DNA-binding domain	HLH	7	7	5	7	6	6	6	6	8	9	9	8	7	8	7	5	7	8	8	8	6	6	6	6	8	9	9	8	7	10	8	9	9	10	7	9	9	11	10	11	8	11	7	7	5	7	9	11	7	13	10	13	8	12	13	11	9	9	9	9	9	10	10	11	11	11	11	9	11	12	14	13	10	10	11	14	13	13	14	15	11	14	13	12	13	15	9	10	11	8	11	10	11	10	9	8	9	9	16	10	11	10	15	11	10	11	14	11	9	11	7	12	12	9	9	9	11	8	10	12	10	10	11	13	11	10	11	10	11	10	11	12	7	11	11	10	12	16	11	12	11	12	13	11	14	10	15	11	12	11	12	14	13	11	9	14	10	11	11	12	12	8	11	8	14	20	13	12	10	11	14	11	11	13	10	8	11	11	12	11	7	7	5	7	15	9	7	10	5	7	8	8	8	11	7	9	14	23	8	10	11	12	11	10	9	11	10	11	6	6	6	6	9	11	11	13	11	11	12	13	10	18	10	11	11	11	14	11	11	10	11	13	11	11	10	8	11	13	10	13	10	11	9	8	9	9	8	11	8	11	11	11	9	12	10	5	10	12	7	21	8	10	8	9	9	10	7	9	9	12	13	11	9	11	11	13	12	12	10	11	8	11	11	12	12	12	13	11	11	12	12	12	14	16	12	12	11	12	13	11	11	12	14	11	12	12	12	12	11	12	7	13	11	14	11	9	9	9	9	9	11	12	11	11	11	11	11	11	11	11	11	11	9	8	8	9	12	9	9	10	10	10	11	11	11	4	7	11	10	10	7	20	11	11	9	12	11	10	13	10	11	10	8	9	8	8	9	10	11	13	14	7	9	9	15	14	12	12	12	11	9	9	9	13	16	9	9	9	11	9	9	9	9	9	12	9	9	9	9	9	9	9	9	9	9	9	12	13	9	9	10	9	10	13	12	12	10	13	11	9	10	11	12	9	9	12	15	12	10	9	9	9	13	9	14	9	12	10	13	9	10	9	9	15	9	10	9	10	9	13	13	13	15	10	8	10	11	8	10	7	7	7	7	6	9	9	12	10	10	10	18	9	10	11	7	9	8	8	9	8	9	11	10	11	11	16	12	11	19	14	8	14	14	10	11	14	9	18	8	14	10	9	10	11	13	13	13	8	14	15	8	8	16	15	13	11	11	11	11	11	11	11	12	11	11	11	12	9	32	15	9	10	12	14	10	10	10	12	9	9	9	10	8	8	12	10	10	12	11	10	10	14	9	10	14	11	10	8	9	9	8	8	8	9	11	6	7	7	7	6	9	6	11	12	8	18	9	11	13	11	14	12	14	14	23	15	15	16	13	13	123	44	36	22	66	54	48	66	44	50	43	42	13	15	17	36	12	13	10	8	12	5	5	6	8	4	6	8	10	5	9	18	10	9	10	9	10	16	9	10	8	7	8	5	9	7	7	7	7	7	7	7	7	7	14	10	13	11	10	9	12	7	12	12	10	13	12	16	17	9	9	10	10	10	16	10	20	12	11	12	7	7	12	12	15	12	10	11	8	8	8	10	11	10	9	9	18	13	10	8	12	8	7	6	10	8	7	7	12	12	10	5	7	20	14	14	13	15	9	9	11	12	12	9	9	9	10	10	8	8	8	7	10	9	13	11	14	10	10	10	7	8	9	9	9	7	11	9	10	10	9	10	11	10	11	10	10	12	10	8	12	12	10	9	8	10	10	8	17	21	12	10	10	10	10	10	9	10	10	7	8	10	2	2	2	17	14	9	10	8	9	10	10	7	7	9	9	11	12	9	10	11	9	8	13	11	12	19	10	12	10	10	9	10	11	6	6	6	12	7	7	7	7	7	7	5	10	8	9	10	3	4	3	4	9	9	13	12	12	14	10	13	8	7	13	8	12	13	13	11	11	12	16	12	11	9	11	10	12	5	9	9	11	7	7	9	10	13	10	8	9	8	9	6	9	10	12	9	12	11	10	9	10	9	8	5	11	10	11	10	11	8	7	9	8	9	9	9	9	9	8	9	7	8	8	10	8	8	9	9	9	10	9	7	7	8	11	7	12	13	11	5	13	11	17	20	12	10	6	9	9	9	8	8	8	8	8	8	8	8	7	13	16	8	10	12	11
yes	PF00046	Homeobox/Homeodomain	Homeobox/Homeodomain	7	8	7	5	7	6	7	5	9	6	10	13	7	4	8	7	5	5	5	7	7	6	7	5	9	10	6	13	5	5	6	5	6	5	6	6	6	5	6	6	6	5	1	2	2	2	7	4	3	5	5	5	4	6	6	4	4	4	3	5	3	5	5	5	4	9	5	7	7	9	8	9	9	15	11	11	13	9	11	11	9	13	13	11	17	12	12	5	6	8	11	6	6	7	6	5	5	5	8	8	9	10	21	10	10	10	18	8	9	8	7	8	8	4	6	5	2	4	9	9	9	7	10	12	8	7	10	11	11	17	8	17	9	17	7	15	9	11	12	11	10	12	14	10	11	8	9	11	9	10	8	14	8	10	7	18	10	10	9	10	11	6	5	4	11	10	11	13	10	10	7	19	16	14	11	4	6	9	14	12	1	2	2	2	12	7	8	9	7	5	5	5	7	4	3	1	10	13	4	9	10	10	23	9	9	11	10	9	7	6	7	5	5	9	9	11	8	13	9	11	9	9	12	10	11	11	9	10	10	9	15	13	16	15	16	6	8	5	5	5	9	9	8	9	10	6	13	8	7	9	9	10	13	11	14	7	10	13	5	11	6	5	6	5	6	5	6	6	6	11	8	12	9	12	18	11	9	9	10	8	7	10	9	12	11	6	9	10	10	11	13	12	11	17	12	17	14	11	12	11	14	14	14	11	13	15	10	15	12	13	8	6	6	6	4	4	4	3	5	3	10	9	11	10	8	10	9	9	9	8	7	9	4	4	3	4	15	4	8	9	5	5	5	4	7	3	2	6	11	10	3	9	4	4	4	11	5	5	9	7	5	6	4	6	5	4	4	3	5	5	6	6	9	9	4	3	4	4	4	4	9	9	9	4	4	8	4	7	4	8	4	8	8	9	7	7	6	6	6	8	8	9	8	9	8	8	4	4	8	8	8	8	8	7	4	4	7	4	6	3	7	4	4	8	8	4	4	4	4	6	9	10	4	9	10	4	4	7	4	8	4	9	7	10	9	9	4	6	5	7	6	6	6	3	5	9	9	5	4	4	3	4	4	4	7	5	13	7	3	3	13	3	3	2	2	3	3	2	4	3	3	3	3	3	13	3	4	5	11	4	5	4	3	3	8	7	5	5	3	3	4	4	3	11	9	8	8	6	9	8	4	4	8	8	5	5	3	7	5	4	4	4	5	4	5	5	4	4	14	7	3	5	10	4	5	7	5	9	1	4	4	8	2	3	9	3	6	4	4	6	5	7	2	5	6	7	4	4	3	4	4	4	4	3	8	2	5	3	3	5	7	1	3	3	4	12	3	4	3	4	4	3	3	4	6	5	12	12	5	6	22	11	11	5	11	11	11	11	11	11	12	10	5	6	5	27	8	7	15	4	7	2	2	2	5	2	3	4	4	4	5	8	7	8	8	4	10	12	4	7	4	6	5	5	2	4	4	1	2	4	3	5	2	3	8	6	9	12	5	6	9	2	5	9	10	10	9	9	5	5	6	7	8	6	8	7	11	8	5	5	3	2	4	2	6	5	5	6	2	5	4	6	4	5	4	5	4	4	3	8	7	6	4	5	2	4	4	5	12	5	7	5	5	7	6	6	6	7	4	4	9	6	6	5	4	5	3	3	5	4	4	4	8	7	4	4	4	4	7	7	4	3	5	4	4	4	4	4	4	4	4	4	6	4	4	4	4	4	7	4	8	5	3	2	2	4	4	3	9	7	8	4	4	6	4	3	3	4	4	3	4	8	2	2	2	4	5	5	11	4	3	4	4	2	4	4	4	13	3	4	5	4	4	4	11	9	10	8	12	3	6	6	9	6	5	3	3	3	2	8	8	8	8	8	7	6	7	6	3	5	3	2	4	3	6	7	5	6	12	5	6	5	5	3	5	8	6	6	5	5	5	10	11	5	4	4	4	6	8	5	5	5	5	4	7	3	3	6	3	5	5	5	5	6	5	8	10	4	13	11	10	4	7	5	7	4	4	5	10	5	10	3	4	8	4	3	5	5	8	5	5	5	4	4	3	11	9	4	4	3	4	4	3	4	5	3	5	7	6	5	6	9	11	9	4	9	7	4	3	5	6	5	5	5	5	4	5	4	4	5	5	6	8	5	5	4	5
yes	PF00096	Zinc finger, C2H2-type	Zf-C2H2	45	28	23	45	26	26	26	21	66	41	26	70	45	18	28	23	45	15	17	31	26	26	26	21	66	26	41	70	28	32	33	12	34	29	13	34	34	31	12	29	25	9	15	5	12	4	28	12	12	33	15	30	14	30	33	10	11	9	9	28	10	13	13	10	30	24	31	37	39	69	80	32	43	21	34	47	112	56	95	43	27	48	121	63	26	29	81	41	48	14	75	12	29	53	9	6	9	9	52	18	28	59	47	67	60	52	79	71	21	23	45	17	13	27	24	26	29	24	24	105	23	33	69	115	64	50	24	25	24	33	36	118	40	73	39	29	54	67	30	14	28	56	33	48	96	22	101	55	58	49	89	21	22	54	52	117	23	75	23	24	80	25	9	8	66	63	23	56	21	57	23	59	60	31	22	18	9	60	23	54	15	5	12	4	74	28	28	17	23	45	15	17	31	12	12	11	33	41	6	56	60	27	37	20	58	61	74	64	26	26	26	21	47	52	14	67	17	59	23	28	61	23	58	25	77	47	32	66	57	56	55	76	62	66	25	176	95	33	15	30	20	22	22	66	26	41	70	66	36	55	14	56	72	58	23	20	29	55	28	37	24	32	33	12	34	29	13	34	34	19	61	48	19	21	24	100	56	82	77	34	36	38	45	50	129	30	55	25	32	35	101	26	33	73	31	29	74	82	29	33	23	20	32	30	31	36	28	38	27	31	16	33	50	18	30	11	9	9	28	10	18	54	67	18	22	61	28	19	26	25	24	60	11	28	9	10	49	28	10	71	13	13	10	30	49	24	27	54	71	75	15	137	51	51	17	82	56	22	71	52	17	58	38	66	38	7	69	50	19	37	66	33	68	73	16	18	22	18	22	20	79	71	74	25	41	59	16	54	15	66	15	71	73	76	54	77	56	55	68	60	75	80	71	74	58	75	18	27	68	69	66	81	74	62	20	17	66	20	55	12	40	24	24	71	71	22	19	23	11	63	78	80	27	83	102	14	24	65	24	70	14	74	75	107	72	76	25	56	51	53	55	64	55	39	48	54	66	67	20	16	10	10	7	7	50	24	72	67	26	19	148	13	41	18	30	14	14	11	38	38	12	13	14	28	107	19	51	26	151	15	56	18	20	16	59	42	70	31	32	21	10	12	14	21	61	64	68	58	58	60	11	14	59	65	13	23	19	62	22	19	23	24	20	21	23	23	22	16	59	77	12	14	90	17	10	43	50	73	11	32	18	63	20	38	65	33	57	12	28	17	23	59	42	55	61	63	12	9	16	18	16	14	13	13	55	10	11	10	7	12	65	25	17	20	30	33	22	21	34	23	23	24	24	33	60	23	91	63	23	41	205	67	57	34	75	58	62	63	66	57	72	67	33	40	26	164	62	72	90	19	50	6	4	11	34	5	29	17	16	49	15	18	65	67	70	38	54	127	23	62	44	19	29	13	19	12	14	14	15	10	13	13	10	10	69	51	73	74	17	41	56	10	17	79	74	32	63	53	21	24	64	55	65	20	139	80	145	47	7	13	36	26	14	13	16	16	9	18	18	29	48	58	11	55	69	68	32	47	62	48	85	41	13	18	16	14	20	19	124	22	61	5	41	64	57	55	54	94	14	11	79	17	18	16	13	33	22	22	40	15	13	14	70	51	19	22	32	35	75	91	16	9	46	10	16	21	15	12	14	19	22	11	57	21	26	25	23	20	87	26	81	29	12	25	23	23	19	17	110	51	76	15	25	51	15	14	16	33	32	49	40	58	3	14	3	14	17	54	77	23	10	18	15	15	15	13	16	51	19	14	32	20	19	56	90	70	55	116	62	20	25	23	39	22	22	11	17	16	13	38	37	37	38	37	38	17	53	29	15	18	17	21	16	18	18	54	46	47	65	20	47	17	33	20	12	57	19	13	53	20	19	47	97	19	16	15	16	65	65	14	57	17	41	15	18	13	9	60	19	18	22	16	17	25	17	62	87	14	64	66	62	9	57	13	53	15	15	18	73	19	75	36	14	55	13	14	14	67	48	12	45	17	10	35	13	63	50	17	25	25	23	53	20	10	42	5	19	13	17	61	44	43	52	65	25	40	54	39	13	104	45	34	10	10	10	10	10	10	10	10	9	79	111	23	41	14	46
yes	PF00097	Zinc finger, C3HC4-type (RING finger)	Zf-C3HC4	41	4	4	32	3	4	3	3	117	75	7	87	41	10	4	4	32	6	6	35	3	4	3	3	117	7	75	87	33	40	35	5	42	31	4	38	39	36	5	31	37	7	21	4	9	1	32	6	6	37	8	36	6	39	31	5	6	6	8	32	7	6	7	7	39	10	36	43	47	67	60	9	52	6	13	15	99	46	98	13	13	9	69	73	11	14	61	47	47	10	65	5	31	60	5	4	5	4	53	8	13	53	14	55	48	61	68	59	10	13	41	9	4	40	32	36	40	33	10	62	9	42	65	88	60	59	7	9	7	14	9	70	35	94	48	11	48	66	9	14	7	59	9	51	79	3	74	59	56	58	58	11	11	56	45	102	8	66	5	13	63	37	7	12	67	66	9	70	15	67	5	69	71	18	6	10	9	88	3	57	21	4	9	1	62	32	4	9	4	32	6	6	35	6	6	10	9	20	4	59	66	39	10	14	69	64	61	58	3	4	3	3	56	61	5	67	8	64	11	6	73	11	68	9	49	8	18	65	59	59	73	74	67	70	14	15	55	37	8	36	9	7	8	117	7	75	87	57	38	59	10	67	56	57	6	7	7	65	33	9	37	40	35	5	42	31	4	38	39	10	82	70	7	5	6	71	57	50	56	45	41	46	57	56	69	39	56	10	11	5	62	13	10	60	8	8	63	59	8	8	9	12	7	10	8	8	9	10	9	6	7	31	56	16	36	6	6	8	32	7	7	59	61	10	9	63	7	12	7	10	9	57	6	37	5	5	55	41	4	56	6	7	7	39	49	23	24	65	59	60	5	60	41	43	2	55	35	3	87	41	7	53	26	38	35	2	40	38	4	30	48	25	44	49	2	2	2	4	3	1	41	47	43	2	2	42	2	41	3	40	3	42	43	47	29	45	40	37	40	41	48	41	50	50	36	41	3	3	41	43	38	44	43	39	3	1	42	3	41	3	33	2	2	38	42	2	3	3	3	44	41	43	2	43	50	2	3	33	2	42	2	48	43	46	50	44	2	43	45	45	43	44	41	36	41	34	61	50	6	4	7	7	6	6	37	7	54	82	2	3	65	3	26	1	30	3	3	2	31	28	2	4	3	6	53	4	60	6	59	3	40	3	5	6	60	69	41	5	31	5	3	2	4	8	54	54	54	42	51	56	4	5	51	54	5	5	6	41	7	5	6	6	10	5	7	6	7	5	12	40	3	3	65	5	3	32	36	69	3	32	5	43	4	30	65	28	46	6	19	4	5	57	30	41	52	58	6	3	3	3	5	4	3	3	43	5	5	4	8	4	42	25	8	5	6	3	4	5	5	4	5	5	4	6	4	7	45	37	6	5	87	9	10	6	9	8	10	10	9	10	10	5	7	4	4	72	41	56	44	4	33	4	4	5	26	5	22	4	5	34	8	4	42	49	45	35	73	61	2	69	25	6	26	2	2	6	6	5	6	6	5	5	6	5	64	57	52	47	8	34	51	1	4	76	95	6	52	40	5	8	35	42	74	8	59	68	71	25	4	2	28	28	3	6	3	3	4	4	2	5	40	45	1	41	48	44	4	51	39	40	84	31	5	3	4	5	5	5	38	4	38	3	30	42	40	40	40	48	4	3	74	4	6	5	3	31	3	3	27	4	5	4	48	45	4	5	4	5	39	52	3	4	29	4	4	8	4	3	5	6	4	2	39	4	6	5	4	4	41	6	69	6	4	24	24	5	7	5	59	8	63	4	6	43	5	6	1	30	35	24	35	61	2	17	1	5	8	40	53	5	4	6	5	3	5	4	4	49	5	5	5	5	5	48	57	43	60	51	48	4	3	3	55	3	4	6	5	4	4	22	22	22	22	22	22	5	42	38	1	3	38	34	38	38	7	39	48	47	64	4	41	5	33	8	5	60	5	6	41	4	5	47	61	4	4	4	2	39	43	16	45	5	42	5	4	3	3	40	6	4	3	5	5	28	9	59	102	4	39	39	38	2	47	5	39	5	5	4	39	3	39	7	4	39	5	4	5	32	37	5	37	9	5	26	6	38	42	3	2	5	5	36	2	2	33	5	5	4	5	50	42	35	40	51	3	9	50	37	5	53	40	36	3	3	3	3	3	3	3	3	3	62	52	25	50	3	56
yes	PF00170	bZIP transcription factor	bZIP	4	13	9	3	8	11	9	6	7	3	9	7	4	19	13	9	3	8	9	7	8	11	9	6	7	9	3	7	10	7	8	9	12	11	15	10	13	6	7	6	6	8	4	5	2	7	6	11	10	6	11	7	4	7	4	11	8	8	8	5	8	11	10	11	7	11	6	5	5	4	6	12	6	11	8	12	8	7	7	9	6	10	7	6	8	10	5	4	5	20	5	7	6	6	11	10	12	11	3	8	9	5	10	7	6	5	5	8	9	8	4	9	12	6	7	9	8	7	13	12	8	5	5	9	5	5	10	9	10	9	9	7	3	11	6	8	6	4	10	7	9	5	10	6	5	8	8	6	6	6	5	8	8	6	9	13	9	6	8	8	6	6	8	9	6	7	12	6	15	5	14	6	6	15	12	19	5	5	10	5	4	5	2	7	9	6	13	8	9	3	8	9	7	11	10	2	14	14	9	7	6	9	16	8	6	5	5	5	8	11	9	6	6	7	10	8	8	7	11	10	6	11	7	8	4	7	8	7	6	6	6	6	6	6	10	5	4	6	11	7	8	10	9	7	9	3	7	6	3	4	6	4	5	5	11	6	8	6	10	19	3	7	8	9	12	11	15	10	13	10	4	7	9	10	13	6	8	6	6	7	7	7	7	8	5	7	7	7	9	8	7	7	8	7	8	8	6	6	10	8	9	10	8	7	8	8	8	8	8	7	5	4	5	9	4	8	8	8	5	8	11	5	4	10	8	5	10	8	10	11	8	6	11	5	5	7	6	6	11	4	11	10	11	7	7	6	6	4	5	11	10	12	9	9	16	10	6	7	8	10	11	10	6	11	9	8	5	9	12	6	8	5	10	9	19	20	14	12	18	18	12	10	9	18	38	8	10	13	14	10	9	10	10	10	10	12	10	11	9	10	13	10	10	10	10	11	19	16	10	11	10	10	11	10	16	17	14	18	11	18	6	17	16	11	10	19	16	15	16	9	10	10	18	12	14	9	15	9	20	9	18	10	12	13	10	9	15	10	6	6	6	6	6	4	9	11	8	8	11	10	8	9	8	9	7	12	17	9	15	13	12	6	6	6	3	6	7	7	6	6	5	14	17	27	14	18	9	15	10	13	9	7	23	21	9	9	9	30	5	22	11	11	21	13	9	9	9	7	9	9	11	10	9	11	13	17	16	15	16	16	20	16	12	16	18	17	25	14	36	9	12	16	8	16	13	9	7	11	7	5	15	10	7	7	8	3	6	9	9	17	13	11	7	6	9	8	11	6	12	15	11	10	10	11	10	6	6	5	7	9	11	6	21	13	23	29	21	19	24	24	22	21	23	24	60	16	14	12	17	19	50	47	52	34	56	39	46	67	63	50	53	57	17	23	19	17	9	10	10	14	12	6	5	6	6	4	1	12	19	7	12	22	12	10	10	4	8	31	10	9	9	11	7	6	6	6	7	7	6	6	7	7	6	7	8	8	9	8	13	7	10	7	13	9	7	15	11	14	14	19	8	9	11	12	11	11	11	11	16	18	5	3	17	12	20	19	16	19	9	23	8	8	13	10	7	7	17	8	8	6	9	8	9	10	7	11	12	9	11	15	14	8	8	9	7	7	7	20	12	11	10	12	12	15	11	7	13	13	5	11	12	11	10	8	18	24	18	17	9	13	12	8	9	11	11	11	12	15	11	14	12	18	10	11	11	12	15	19	6	12	10	15	7	7	9	13	13	19	14	23	11	12	12	8	13	13	5	5	6	5	4	9	1	0	1	28	15	8	7	13	7	14	10	12	12	11	12	11	15	13	17	14	19	8	10	8	9	9	11	15	14	13	9	13	15	6	10	11	8	8	8	8	8	8	8	10	7	5	7	12	4	5	4	4	12	8	8	8	8	13	10	12	5	12	13	6	12	15	8	21	19	6	10	12	12	12	19	12	13	7	9	12	6	10	9	8	9	9	11	13	13	15	11	5	12	8	8	15	12	11	12	17	8	17	11	10	19	18	13	18	13	11	9	12	9	16	16	11	14	18	6	9	9	6	9	14	7	10	12	17	25	8	20	13	8	14	16	8	15	10	8	6	14	10	29	28	5	4	6	6	6	7	8	8	8	8	8	8	8	8	8	16	12	4	7	11	7
yes	PF00172	Fungal Zn(2)-Cys(6) binuclear cluster domain	Zn cluster	33	26	24	27	29	32	32	30	29	19	23	31	33	111	26	24	27	41	54	29	29	32	32	30	29	23	19	31	63	57	45	45	73	75	61	66	76	114	40	63	50	44	5	6	6	3	88	81	72	101	71	93	30	87	76	41	41	39	41	54	40	64	64	75	86	65	114	50	50	69	58	59	51	55	55	67	124	48	122	79	65	76	104	69	58	54	150	57	49	75	118	40	63	70	63	47	60	69	143	54	60	64	69	48	42	61	63	61	52	59	33	57	139	105	77	77	97	58	68	150	57	48	61	131	65	77	69	68	68	66	66	113	30	148	56	58	82	61	63	81	49	82	39	55	134	42	108	53	66	77	58	72	62	52	63	118	51	66	35	58	70	50	44	82	79	73	44	72	68	80	59	95	95	62	62	111	13	99	62	67	5	6	6	3	101	88	26	40	24	27	41	54	29	81	72	7	130	210	47	87	82	30	99	43	76	60	60	53	29	32	32	30	56	86	70	71	22	61	95	53	65	44	74	63	36	53	44	71	53	41	88	70	92	94	73	28	44	101	71	93	46	51	72	29	23	19	31	55	29	69	61	64	67	165	111	81	40	53	63	71	52	57	45	45	73	75	61	66	76	101	98	123	79	51	45	88	118	49	53	41	40	44	70	69	84	87	85	47	46	47	58	50	51	56	47	55	56	50	51	53	48	46	51	49	49	50	51	55	46	50	31	76	71	86	52	41	39	41	54	40	77	74	77	66	70	76	64	60	66	69	29	84	136	53	42	44	73	102	80	41	64	64	75	86	38	33	34	66	58	332	40	343	157	162	143	240	79	136	204	152	118	159	46	86	94	47	61	73	103	61	180	42	302	367	342	358	361	323	403	325	410	356	345	444	491	199	190	180	173	323	188	344	320	370	220	339	210	208	268	239	303	337	360	382	203	362	327	383	319	344	296	452	367	305	370	312	272	396	216	158	188	419	351	359	328	434	367	372	155	254	366	391	409	416	524	172	428	183	397	328	182	350	324	568	357	351	361	275	137	198	176	213	201	54	120	200	204	123	120	70	39	45	22	21	109	167	210	195	298	139	483	78	70	71	43	77	65	63	66	86	79	162	199	316	128	98	151	143	527	61	70	51	229	156	158	106	106	431	66	191	70	105	131	201	172	185	192	100	179	179	81	79	182	183	146	253	177	200	251	178	262	219	207	210	256	172	264	58	492	288	102	142	303	179	155	171	166	198	65	82	192	170	70	90	147	62	117	132	45	117	47	165	73	109	152	157	72	49	121	104	97	103	43	50	118	37	40	26	28	31	259	39	225	188	312	453	353	290	351	211	180	266	176	272	579	267	484	249	234	531	825	767	831	577	775	708	804	855	884	826	768	779	379	518	249	649	154	191	176	72	127	21	22	35	73	20	34	128	129	64	166	164	179	195	196	77	91	756	59	235	46	46	57	53	94	47	54	71	50	51	59	59	54	55	241	116	165	192	100	125	153	54	121	279	258	263	197	116	110	154	136	92	182	167	329	290	554	129	69	181	55	22	171	27	184	148	111	188	90	259	109	173	96	82	75	70	165	121	104	138	241	39	40	37	74	101	46	47	478	298	194	22	102	139	124	100	103	469	107	70	212	162	184	101	69	59	201	202	55	68	62	40	257	104	182	224	388	423	309	330	216	111	93	82	147	266	186	107	112	215	245	171	190	291	279	256	321	232	313	235	358	283	87	31	32	96	96	121	420	432	202	107	105	120	96	104	70	80	54	85	37	194	2	2	2	261	116	180	221	115	35	118	168	111	114	177	175	159	178	70	172	273	178	77	326	92	107	258	223	218	136	132	119	126	153	40	47	46	62	53	54	53	55	56	54	48	95	46	54	115	27	24	25	31	114	93	123	112	163	161	100	86	59	77	167	96	178	198	101	205	176	81	275	97	216	219	206	271	316	17	53	41	106	56	38	84	54	122	50	93	148	152	119	41	311	124	234	154	325	318	276	85	86	147	214	88	208	211	405	204	421	64	96	213	78	143	166	192	211	200	99	88	87	37	77	310	162	60	58	54	60	54	63	46	60	36	122	32	85	109	70	146	167	183	233	284	110	93	15	76	124	51	52	51	50	51	50	50	51	51	51	317	271	48	103	107	89
yes	PF00249	Myb-like, DNA-binding domain	Myb	12	6	7	11	8	6	7	6	7	11	9	8	12	8	6	7	11	8	9	7	8	6	7	6	7	9	11	8	11	8	11	7	11	11	8	11	11	14	5	13	13	5	8	7	9	7	13	8	3	10	4	10	5	9	7	6	10	10	6	8	6	5	5	7	13	6	14	13	12	15	15	9	11	7	6	7	13	10	13	8	7	7	11	12	6	5	14	10	9	10	15	5	13	10	4	4	4	4	11	10	7	12	9	13	13	13	15	13	8	8	12	7	8	11	7	8	6	5	13	16	6	12	14	18	13	13	6	6	6	6	8	16	12	14	16	6	11	14	7	10	6	12	9	13	21	7	22	13	12	15	12	6	7	14	10	15	8	15	8	3	14	13	5	5	14	14	12	13	7	12	11	12	12	12	9	8	8	13	12	15	8	7	9	7	15	13	6	8	7	11	8	9	7	8	3	6	9	7	3	14	12	17	15	7	13	13	12	13	8	6	7	6	13	14	6	14	3	12	7	8	12	8	13	5	9	6	7	16	15	13	12	12	14	14	5	4	13	10	4	10	7	7	6	7	9	11	8	12	10	12	7	11	15	13	6	4	6	14	11	15	8	8	11	7	11	11	8	11	11	6	13	11	5	8	7	11	13	13	9	12	12	11	11	11	14	9	11	8	7	8	15	7	7	14	7	8	14	13	9	7	7	7	7	8	7	7	8	8	5	7	7	7	22	12	9	10	10	6	8	6	7	15	12	8	7	12	7	6	6	7	4	12	6	11	4	5	15	11	6	9	5	5	7	13	13	7	8	12	12	12	6	14	17	18	7	13	11	5	14	16	7	16	18	14	14	4	14	15	7	15	16	13	15	15	6	7	5	7	4	6	15	15	13	6	8	15	3	14	7	13	5	13	11	15	15	14	14	14	16	14	15	12	15	15	14	11	3	4	13	13	12	13	11	17	4	7	15	6	19	7	15	6	5	13	13	5	4	6	8	15	16	14	4	16	17	3	5	16	3	12	5	15	14	15	15	15	4	17	12	14	14	13	15	13	15	16	21	22	11	14	3	3	3	2	15	6	17	14	3	8	16	6	13	6	11	6	7	8	13	10	5	5	7	4	14	4	18	10	17	8	20	7	4	5	14	17	13	2	12	4	9	7	4	10	15	15	15	14	13	14	7	9	13	15	6	7	7	14	7	7	7	7	5	6	7	7	6	8	12	15	7	8	19	6	6	15	11	13	9	13	6	12	5	11	16	14	19	10	12	6	6	14	9	11	15	14	6	1	7	7	6	7	7	8	10	6	7	6	5	5	15	13	7	5	5	8	8	4	7	3	4	4	3	5	11	8	13	12	7	8	23	14	56	8	71	68	52	60	71	53	70	71	14	8	7	29	14	17	21	6	16	4	4	4	14	2	11	7	6	30	6	14	13	17	17	13	17	17	9	14	14	7	13	6	9	7	5	8	7	7	6	8	6	8	18	12	15	12	5	13	22	7	8	16	10	6	13	14	7	5	15	13	10	7	17	13	18	13	5	6	12	12	6	7	6	5	7	6	6	7	19	15	5	13	18	19	8	17	12	13	16	14	7	9	6	8	7	9	12	6	14	5	11	20	17	17	17	17	9	7	15	7	7	10	7	14	5	5	11	6	7	4	13	16	5	5	10	6	16	16	5	7	15	5	5	4	5	5	6	7	6	5	17	5	7	5	7	7	14	10	18	7	5	8	15	5	4	3	19	3	19	7	4	13	5	6	7	13	12	12	10	12	5	13	6	7	11	15	14	7	7	6	5	5	4	6	5	16	11	4	7	4	5	19	13	14	13	19	14	4	5	5	11	5	7	6	9	8	6	15	15	15	15	15	15	7	13	17	6	5	12	12	13	13	5	14	16	15	15	10	14	8	12	8	4	15	5	5	17	8	10	12	12	8	5	7	6	20	25	10	13	8	15	9	8	6	6	16	6	5	8	7	8	12	9	10	18	8	14	15	13	8	13	8	14	8	7	9	15	8	14	8	7	13	7	8	8	14	14	9	22	8	7	15	6	15	17	8	10	9	9	19	9	6	12	5	9	10	6	13	11	10	14	13	11	11	15	14	8	18	15	14	5	5	5	5	5	5	5	5	5	20	38	13	18	5	16
yes	PF00250	Forkhead domain	Forkhead	5	4	5	3	4	3	3	3	2	2	3	3	5	3	4	5	3	3	4	3	4	3	3	3	2	3	2	3	2	4	2	2	2	2	2	2	2	4	4	3	3	5	3	2	2	3	3	5	3	5	5	5	4	4	4	5	4	4	4	3	4	5	5	5	4	5	4	5	5	11	5	6	5	5	7	10	9	6	9	10	5	6	9	5	7	8	5	2	2	5	4	4	3	5	6	4	5	6	4	5	7	6	6	5	5	5	9	4	5	6	5	5	6	5	6	5	5	3	9	7	5	2	8	7	5	5	5	5	5	5	8	11	4	7	5	4	5	9	8	6	3	5	15	5	5	6	8	5	4	5	5	5	5	5	4	10	5	8	11	8	5	3	5	4	5	5	5	5	7	5	6	5	5	6	6	3	2	13	5	7	3	2	2	3	7	3	4	5	5	3	3	4	3	5	3	4	7	11	4	5	5	3	9	7	5	5	5	5	4	3	3	3	5	5	5	6	3	5	7	5	6	5	6	8	7	7	5	5	5	5	5	4	5	5	5	3	5	5	5	5	15	5	4	2	3	2	3	5	4	5	5	5	9	4	5	3	6	6	2	7	3	4	2	2	2	2	2	2	2	6	13	6	4	5	5	8	5	5	8	4	5	4	9	9	15	4	5	5	5	6	5	5	6	5	7	6	6	6	5	5	5	5	12	6	5	4	6	5	6	5	5	4	5	5	4	4	4	4	3	4	4	6	5	4	5	5	5	5	5	5	5	6	5	4	3	4	5	4	6	11	5	5	5	4	6	1	0	5	5	4	4	4	4	4	4	4	2	3	4	4	4	4	4	4	3	4	4	4	4	2	4	3	3	4	4	4	4	4	4	3	4	4	3	4	4	4	4	4	4	4	4	4	4	4	4	5	4	4	4	4	4	4	4	4	3	4	5	4	4	4	4	4	4	4	4	4	4	4	4	4	4	4	4	4	4	4	4	4	4	4	4	4	4	4	4	4	4	4	4	4	4	4	4	4	4	4	4	4	4	4	4	4	5	3	4	4	4	4	4	5	4	4	4	3	4	3	4	4	4	4	4	3	3	3	3	3	3	3	3	3	3	4	4	4	5	5	4	4	4	4	4	3	4	4	4	5	4	6	3	4	4	4	4	4	4	4	4	4	4	4	4	4	4	4	4	4	3	4	4	6	6	5	4	6	4	11	6	5	8	4	3	4	4	5	4	4	3	4	3	3	4	4	3	3	4	3	4	4	4	4	4	4	4	3	5	4	4	4	5	4	4	4	4	4	4	3	3	3	3	4	4	3	4	4	6	4	3	4	4	4	4	4	4	4	4	4	4	4	4	4	10	9	10	4	9	8	12	9	9	8	10	8	4	4	4	5	4	4	5	4	3	3	3	3	2	3	3	4	4	3	5	8	4	4	4	3	5	6	4	4	5	5	3	3	3	3	3	3	3	3	3	3	3	3	4	4	4	4	3	3	4	3	4	4	4	4	4	4	4	4	4	4	4	4	5	4	4	4	4	4	3	3	4	3	5	5	4	4	3	4	4	4	4	4	4	4	4	4	6	4	4	3	4	4	3	4	4	5	4	4	4	5	3	4	4	3	3	3	3	4	4	3	3	4	4	2	4	4	3	4	4	4	4	4	4	4	4	4	4	4	4	4	4	4	4	4	4	4	5	4	4	4	4	4	4	4	4	4	4	4	4	4	3	2	3	5	5	4	4	7	4	4	3	4	5	5	3	3	3	3	4	4	4	4	4	5	4	4	4	4	4	4	4	4	4	3	3	4	4	4	4	4	4	4	5	4	4	4	4	4	5	4	4	4	4	2	4	4	3	4	4	4	4	4	4	4	4	3	3	2	4	4	4	4	4	4	4	5	5	5	4	4	4	4	3	4	3	3	4	3	4	4	4	4	4	4	4	4	4	4	4	6	5	5	4	2	2	4	4	4	4	4	4	3	4	5	4	4	4	4	4	4	4	4	4	4	4	4	4	4	4	4	4	4	4	4	4	4	4	4	4	4	4	4	4	4	5	4	4	6	4	4	4	4	4	4	5	4	6	5	4	4	4	4	3	6	4	4	3	4	4	3	3	3	3	3	3	3	3	3	3	6	9	3	5	6	5
yes	PF00313	Cold-shock protein (CSP), DNA-binding	CSD	3	4	3	3	3	3	4	3	3	2	3	4	3	4	4	3	3	2	4	1	3	3	4	3	3	3	2	4	3	2	4	4	5	5	5	5	5	0	0	0	0	0	0	0	0	0	0	0	0	0	0	0	0	0	0	0	0	0	0	0	0	0	0	0	0	0	0	0	0	0	0	0	0	0	0	0	0	0	0	0	0	0	0	0	0	0	6	0	0	0	2	0	0	0	0	0	0	0	0	0	0	0	0	0	0	0	0	0	0	0	3	0	0	0	0	0	0	0	0	0	0	0	0	0	0	0	0	0	0	0	0	0	0	0	0	0	0	0	0	0	0	0	0	0	0	0	0	0	0	0	0	0	0	0	0	0	0	0	0	0	0	0	0	0	0	0	0	0	0	0	0	0	0	0	0	4	0	0	0	0	0	0	0	0	0	0	4	0	3	3	2	4	1	0	0	0	0	0	0	0	0	0	0	0	0	0	0	0	3	3	4	3	0	0	0	0	0	0	0	0	0	0	0	0	0	0	0	0	0	0	0	0	0	0	0	0	0	0	0	0	0	0	0	3	3	2	4	0	0	0	0	0	0	0	4	3	0	0	3	0	0	2	4	4	5	5	5	5	5	0	0	0	0	0	0	0	0	0	0	0	0	0	0	0	0	0	0	0	0	0	0	0	0	0	0	0	0	0	0	0	0	0	0	0	0	0	0	0	0	0	0	0	0	0	0	0	0	0	0	0	0	0	0	0	0	0	0	0	0	0	0	0	0	0	0	0	0	0	0	0	0	0	0	0	0	0	0	0	0	0	0	0	0	0	0	0	0	0	1	0	0	0	0	0	0	0	0	0	2	0	0	0	0	0	0	0	1	0	0	0	0	0	0	1	1	0	0	1	0	0	0	0	0	0	0	0	0	0	0	0	0	0	0	0	0	0	0	1	0	0	0	0	0	1	1	1	1	2	0	0	0	0	1	0	0	0	0	0	0	1	0	0	1	1	1	0	1	0	0	0	0	0	0	1	0	0	0	0	0	0	0	0	0	0	0	0	0	0	0	0	0	0	0	0	0	0	0	0	0	0	0	0	0	0	0	0	0	0	0	0	0	0	0	0	0	1	0	0	0	0	0	0	0	0	1	0	2	0	0	0	1	1	0	0	0	0	0	0	0	0	0	0	0	0	0	0	0	0	0	0	0	0	0	0	0	0	0	0	0	0	0	0	0	1	0	0	0	0	0	0	0	0	0	0	0	0	0	0	0	0	0	0	0	0	0	0	0	0	0	0	0	0	0	0	0	0	0	0	0	1	0	0	0	0	0	0	0	0	0	0	0	0	0	0	0	0	0	1	0	0	0	0	0	0	0	0	0	0	0	0	0	0	0	0	0	0	0	0	0	0	1	0	0	0	0	0	0	0	0	0	0	0	0	0	0	0	0	0	0	0	0	0	0	0	0	0	0	0	0	0	0	0	0	0	0	0	0	0	0	0	0	0	0	0	0	0	0	0	0	0	0	0	0	0	0	0	0	1	1	1	0	0	1	0	1	1	1	1	0	0	0	0	1	0	0	0	0	0	0	0	0	0	0	0	0	0	0	0	0	0	0	0	0	0	0	0	0	0	0	0	0	0	0	0	0	0	0	0	0	0	0	0	0	0	0	0	0	0	0	0	0	0	0	0	0	0	0	0	0	0	0	0	0	0	0	0	0	0	0	0	0	0	0	0	0	0	0	0	0	0	0	0	0	0	0	0	0	0	0	0	0	0	0	0	0	0	0	0	0	0	0	0	0	0	0	0	0	0	0	0	0	0	0	0	0	0	0	0	0	0	0	0	0	0	0	0	0	0	0	0	0	0	0	0	0	0	0	0	0	0	0	0	0	0	0	0	0	0	0	0	0	1	0	0	0	0	0	0	0	0	0	0	0	0	0	0	0	0	0	0	0	0	0	0	0	0	0	0	0	0	0	1	0	0	0	0	0	0	0	0	0	0	0	0	0	0	0	0	0	0	0	0	0	0	0	0	0	0	0	0	0	0	0	0	0	0	0	2	0	0	0	0	0	0	0	1	0	0	0	0	0	0	0	0	0	0	0	0	0	0	0	0	0	0	0	0	0	0	0	0	0	0	0	0	0	0	0
yes	PF00319	SRF-type transcription factor (DNA-binding and dimerisation domain)	SRF-TF	3	2	3	2	2	2	2	2	2	2	2	2	3	4	2	3	2	4	4	3	2	2	2	2	2	2	2	2	4	3	3	3	4	4	4	4	4	2	2	2	1	2	2	1	1	2	2	2	2	2	2	2	2	2	2	2	2	2	2	2	2	2	2	2	2	2	2	2	2	3	2	2	4	2	2	1	2	2	2	2	2	6	3	2	2	2	2	2	2	2	2	2	2	2	2	2	2	2	2	2	2	2	4	2	1	2	2	5	5	3	3	3	3	2	2	2	1	2	2	3	2	2	2	5	2	2	2	2	2	2	3	4	1	4	2	3	1	2	2	4	2	3	2	3	6	4	3	2	2	3	2	2	2	2	2	4	4	3	2	2	3	1	2	2	4	3	2	2	3	2	2	2	2	3	4	4	2	2	5	2	2	1	1	2	4	2	2	2	3	2	4	4	3	2	2	1	3	3	2	3	2	2	2	3	2	2	2	2	2	2	2	2	2	2	2	2	2	2	3	3	6	5	3	2	2	2	2	2	2	2	2	3	2	2	2	2	1	2	2	2	3	5	2	2	2	2	2	5	1	2	2	2	2	2	2	2	2	2	4	2	2	3	3	3	4	4	4	4	4	2	2	2	1	2	2	4	3	2	2	1	2	2	2	2	2	2	3	3	2	2	2	2	4	2	3	2	2	5	2	2	2	2	2	2	2	1	2	2	2	2	2	2	2	2	3	2	2	2	2	2	2	2	2	2	2	2	2	2	2	2	1	2	2	2	2	2	5	2	2	2	2	2	2	2	2	2	2	2	2	2	2	6	3	3	2	2	2	2	1	3	1	2	2	2	2	2	2	2	2	1	2	2	2	2	2	2	3	2	4	3	3	2	1	2	9	2	2	2	2	2	2	5	3	2	2	6	3	3	2	2	4	3	2	3	2	5	4	2	3	4	2	4	3	2	4	3	5	4	2	2	2	2	3	4	2	2	3	4	2	2	2	2	3	2	3	2	3	2	4	4	2	3	3	2	1	2	6	2	2	2	2	2	2	2	2	2	2	3	3	3	2	2	2	1	1	2	3	2	7	2	11	2	2	2	2	2	2	2	2	3	2	2	2	3	2	3	3	2	2	2	3	2	2	2	2	2	2	4	2	2	2	2	2	2	2	2	2	4	2	2	2	2	2	2	2	2	1	2	2	2	2	2	2	2	2	2	2	2	2	1	2	2	2	2	3	2	2	2	2	3	2	2	2	2	2	2	2	3	2	2	2	2	2	2	2	2	1	2	2	2	2	2	2	2	2	2	2	2	2	2	2	2	2	2	4	3	3	2	3	2	2	2	2	2	10	2	2	2	2	2	6	2	3	3	6	3	3	3	3	3	5	3	2	3	2	2	2	2	2	2	2	2	2	2	2	2	1	2	2	1	2	3	2	2	2	1	2	2	2	2	5	4	2	2	1	2	2	2	2	2	2	2	2	2	2	2	2	2	2	2	2	2	2	2	2	2	2	2	2	2	2	2	2	2	6	1	4	2	3	3	2	2	2	2	2	2	2	3	2	2	2	2	3	2	2	3	4	4	3	2	3	2	3	5	2	2	5	5	2	2	2	2	2	2	2	2	2	5	2	2	2	2	2	2	2	2	3	3	2	2	2	2	2	2	3	2	2	13	4	8	2	2	4	4	3	3	3	2	4	4	3	2	2	2	13	3	2	2	6	2	3	2	2	2	1	2	2	2	2	4	2	2	2	2	2	2	2	2	2	2	2	2	3	1	2	2	2	2	2	6	3	2	2	2	1	3	4	2	3	2	2	2	2	2	2	2	3	3	2	2	6	2	2	3	2	1	4	4	2	4	4	4	4	4	4	4	2	3	2	2	2	2	2	3	3	3	3	2	2	2	2	2	1	5	2	2	2	2	2	3	1	2	2	2	2	4	2	2	4	3	2	3	2	4	4	2	2	2	2	2	2	2	2	3	2	2	2	2	3	1	2	2	2	2	2	1	3	2	2	2	3	4	2	2	4	2	2	2	2	2	2	2	2	2	1	2	3	2	2	2	4	2	2	2	2	1	2	5	2	2	2	6	7	2	5	8	2	2	2	2	2	2	2	2	2	2	2	2	2	2	2	3	3	3	2	2	2
yes	PF00320	GATA zinc finger	Zf-GATA	7	10	8	6	7	8	6	4	8	7	8	11	7	12	10	8	6	7	9	8	7	8	6	4	8	8	7	11	8	6	10	11	12	11	9	11	12	9	9	9	10	9	8	5	3	7	15	10	9	7	9	10	8	10	10	11	10	10	12	9	11	11	10	10	10	8	9	11	11	10	10	14	11	10	12	10	10	8	11	9	10	13	9	9	10	9	9	14	14	10	14	9	9	10	11	9	10	10	9	10	10	10	20	11	11	10	15	13	11	9	7	11	16	11	12	10	8	9	10	14	10	14	8	16	9	10	11	11	11	10	9	9	7	11	15	11	9	9	9	10	10	11	11	10	20	11	22	10	9	10	9	10	8	9	10	19	12	11	13	9	10	10	9	9	12	12	13	10	17	9	13	11	11	15	11	12	9	15	15	10	8	5	3	7	18	15	10	23	8	6	7	9	8	10	9	5	15	52	9	10	10	10	14	10	9	9	9	9	7	8	6	4	9	9	9	13	7	8	13	11	11	15	10	8	9	12	11	9	9	8	10	9	11	10	8	4	9	7	9	10	10	10	15	8	8	7	11	12	8	10	10	8	11	11	13	7	16	19	8	16	10	6	10	11	12	11	9	11	12	10	16	12	9	13	14	12	12	12	10	8	10	10	9	10	11	10	12	10	11	8	13	10	11	10	22	13	11	10	10	10	10	11	16	10	27	11	10	27	17	16	4	10	10	13	7	10	10	12	9	11	10	10	9	9	9	8	8	9	9	10	8	9	10	9	8	8	10	9	13	10	11	10	10	10	10	7	7	10	12	7	4	8	8	8	7	7	5	9	6	8	6	9	4	8	9	4	7	7	6	9	9	6	7	8	7	7	8	7	8	8	7	7	8	7	6	7	7	7	8	7	7	9	7	7	8	10	7	7	6	8	7	7	7	7	7	7	8	8	7	7	7	7	7	7	7	7	7	8	7	5	8	8	8	7	7	7	7	9	6	7	7	7	8	8	8	7	7	6	7	7	6	7	9	8	7	10	8	7	6	8	9	7	9	8	7	12	7	10	10	6	7	7	5	4	8	7	9	7	5	4	8	8	7	9	5	8	8	8	9	8	8	7	7	8	7	6	8	6	9	5	7	7	8	7	6	9	7	10	8	8	3	6	7	5	6	7	7	5	6	6	4	4	7	6	5	7	7	10	8	6	7	8	6	4	8	9	8	6	16	8	5	6	6	8	7	9	5	6	8	11	7	6	9	9	6	8	6	7	4	8	8	7	5	7	7	7	5	4	7	6	7	6	7	6	7	6	6	6	6	2	6	2	6	7	10	9	10	7	11	8	7	6	7	7	10	9	10	7	10	10	26	23	26	10	27	19	24	26	27	23	26	27	12	11	9	36	8	8	8	6	6	4	4	6	8	4	4	7	6	7	7	12	6	6	6	9	3	8	9	7	9	10	6	5	9	6	6	6	6	6	6	6	6	6	6	5	7	6	6	7	5	8	5	8	8	6	6	7	5	8	6	6	6	7	11	7	8	6	6	5	7	7	7	6	5	5	6	7	7	9	5	6	6	8	9	9	6	9	8	5	7	10	8	7	10	4	8	8	8	7	7	5	2	10	6	6	6	8	6	8	8	7	6	12	6	8	4	4	8	6	7	6	6	6	6	6	7	7	7	9	7	6	7	7	7	7	7	7	7	7	7	6	7	7	7	8	6	6	9	7	6	8	9	4	4	8	8	9	9	8	6	9	10	8	8	8	6	7	6	9	5	6	7	2	7	9	8	8	7	7	7	7	4	3	5	4	7	7	13	7	8	5	10	7	8	5	6	9	7	7	6	6	6	6	7	6	11	8	9	10	10	10	10	10	10	10	6	10	7	5	5	6	5	5	6	9	8	8	7	5	8	6	8	6	6	6	6	7	6	8	8	5	6	6	5	6	6	10	9	7	7	8	8	8	6	5	5	8	7	8	4	4	8	6	8	5	7	7	8	8	8	5	6	6	8	3	7	8	8	7	8	6	4	8	4	7	6	6	8	7	5	4	4	4	4	8	7	7	6	7	8	8	6	7	4	3	8	7	5	6	5	6	6	7	18	13	6	10	7	7	7	7	7	7	7	7	7	7	7	7	7	8	8	6	9	8	8
yes	PF00352	Transcription factor, TFIID (or TATA-binding protein, TBP)	TBP	1	1	1	1	1	1	1	1	1	1	1	2	1	1	1	1	1	1	1	1	1	1	1	1	1	1	1	2	1	1	1	1	1	1	1	1	1	1	1	1	1	1	1	1	1	1	1	1	1	1	1	1	1	1	1	1	2	2	1	1	1	1	1	1	1	1	1	1	1	1	1	1	1	1	2	1	1	1	2	1	1	1	5	1	2	1	1	1	1	1	1	1	1	2	1	1	1	1	1	1	1	1	1	1	1	1	1	2	1	1	1	1	1	1	1	1	1	1	1	1	1	1	1	3	1	1	1	1	1	3	1	5	1	2	1	1	1	1	1	1	1	2	2	1	1	1	1	1	2	1	1	1	1	1	1	6	1	1	1	1	3	1	1	1	1	2	1	1	1	1	1	1	1	1	2	1	1	1	1	1	1	1	1	1	2	1	1	1	1	1	1	1	1	1	1	0	1	1	1	1	1	1	2	1	1	2	1	1	1	1	1	1	1	1	1	1	1	1	1	1	1	1	2	1	1	1	1	1	1	1	2	1	1	2	1	0	1	1	1	1	1	1	1	1	1	1	2	1	1	1	1	1	1	1	1	0	1	2	1	1	1	1	1	1	1	1	1	1	1	1	1	1	1	1	3	1	1	1	1	1	1	1	1	1	2	1	2	1	1	1	2	1	1	1	1	1	1	1	1	1	1	4	1	2	1	1	1	1	2	2	1	1	1	1	1	2	2	1	1	1	1	1	1	1	1	1	1	1	1	2	1	1	1	1	1	1	1	1	1	1	1	1	1	1	1	1	1	1	1	1	1	1	1	1	1	1	1	1	1	1	1	1	1	1	1	0	1	1	1	1	1	1	1	1	1	1	1	1	1	1	1	2	1	1	1	1	1	1	1	1	1	1	1	1	1	1	1	1	1	1	1	1	1	1	1	1	1	1	2	1	1	1	1	1	1	1	1	1	1	1	1	1	1	1	1	1	1	1	1	1	1	1	1	1	1	1	1	1	1	1	1	1	1	1	1	1	1	2	3	1	1	1	1	1	1	1	1	2	2	1	1	1	1	1	1	1	1	1	1	1	1	1	1	1	1	1	1	1	1	1	1	1	1	2	1	1	1	2	1	1	1	2	1	1	1	1	1	2	1	1	1	3	1	0	1	1	1	1	1	1	1	1	1	1	1	1	1	1	2	3	1	1	1	1	1	2	1	2	2	1	1	1	1	1	1	1	1	1	1	1	1	1	1	1	1	1	1	1	1	1	1	1	1	1	1	1	1	1	1	1	1	1	1	1	1	1	1	0	3	1	1	2	1	1	2	2	2	1	2	1	1	1	1	1	1	0	1	1	1	1	1	1	1	1	1	1	1	1	1	1	1	1	1	1	1	1	1	1	1	2	2	1	1	1	1	1	1	1	1	1	2	4	1	1	1	1	1	1	1	1	1	1	1	1	1	1	1	1	1	1	1	1	1	1	1	1	1	1	1	1	1	1	1	1	1	1	1	1	2	1	1	1	1	4	1	1	1	1	1	1	1	1	1	1	1	1	1	1	1	1	1	2	1	1	1	1	1	1	2	1	1	1	1	1	1	1	1	1	1	1	1	7	1	1	1	1	1	1	1	1	1	2	2	1	1	1	1	1	1	1	1	1	1	3	1	1	1	1	1	1	1	1	1	1	1	1	1	1	1	1	1	1	1	1	1	1	1	1	1	1	1	1	1	1	1	1	1	1	1	1	1	1	1	1	1	1	1	1	1	1	7	1	1	0	1	1	2	1	4	1	1	1	1	2	0	1	1	1	1	1	2	1	1	1	1	1	1	1	1	1	1	1	1	1	1	1	1	1	1	1	1	1	1	1	1	1	2	1	1	1	1	1	1	1	1	1	1	1	1	1	1	1	1	0	3	1	2	2	2	2	1	1	1	1	1	1	1	3	2	1	1	2	1	1	1	1	1	2	1	1	1	1	1	1	1	2	1	1	2	1	1	1	1	1	1	0	1	1	1	1	1	1	1	1	1	1	1	1	1	1	0	5	1	1	1	1	1	0	1	1	1	1	1	1	1	1	1	1	1	1	1	1	1	2	3	4	1	1	1	1	1	1	1	1	1	1	1	1	1	1	1	1	1	1	2	2	2
yes	PF00447	Heat shock factor (HSF)-type, DNA-binding	HSF DNA-bind	5	4	5	5	10	10	9	11	6	4	11	8	5	15	4	5	5	10	10	7	10	10	9	11	6	11	4	8	7	5	8	13	9	9	13	9	10	5	6	6	5	5	2	2	2	2	5	4	4	5	5	5	4	5	5	6	5	5	5	5	5	5	5	4	6	5	5	6	10	4	10	7	4	4	4	5	5	5	5	5	5	4	6	4	9	6	6	5	6	6	5	6	6	2	4	4	4	4	4	4	5	4	5	4	3	4	5	9	6	4	5	4	5	3	4	4	8	5	5	8	7	5	4	6	4	5	5	5	5	5	5	6	3	3	4	5	4	4	4	4	5	5	4	5	5	6	5	5	6	5	4	5	5	4	4	11	4	4	4	4	4	5	5	2	5	4	4	6	4	5	5	5	5	4	3	15	4	5	5	4	2	2	2	2	3	5	4	5	5	5	10	10	7	4	4	3	4	7	5	5	4	4	15	4	5	4	4	4	10	10	9	11	3	4	4	9	8	3	13	6	5	6	4	4	4	5	12	5	6	6	4	10	5	5	6	2	2	5	5	5	4	5	4	6	11	4	8	4	5	5	5	5	3	5	5	5	4	4	7	4	5	5	8	13	9	9	13	9	10	7	5	9	5	6	4	4	3	6	4	3	3	3	4	4	5	5	4	6	3	4	5	4	7	5	5	7	4	5	4	9	8	5	5	4	5	4	4	4	5	4	2	5	5	5	6	5	5	5	5	5	5	4	4	5	5	5	5	5	5	5	5	6	7	5	4	4	4	5	5	20	5	5	4	6	4	4	4	4	4	3	3	3	3	3	3	3	2	4	2	3	3	4	3	3	3	3	3	3	3	4	3	4	3	3	3	3	3	3	3	3	3	3	3	3	3	3	3	2	3	3	3	3	3	3	3	3	4	5	3	3	3	3	3	3	3	3	3	3	3	4	3	4	3	3	3	3	3	3	3	3	3	3	3	3	3	3	3	3	3	3	3	3	3	3	4	3	3	3	3	3	3	3	3	3	3	3	4	3	3	3	3	3	3	4	3	3	3	3	3	3	3	3	3	3	3	2	3	3	3	3	3	4	4	4	3	4	4	4	4	4	4	3	3	3	3	3	3	3	4	3	3	8	3	3	3	3	3	4	4	3	3	3	3	3	3	3	4	3	3	3	3	2	3	3	3	3	3	3	3	3	3	3	3	3	3	3	2	3	6	3	3	3	3	3	3	2	3	3	3	4	3	3	4	4	3	4	2	3	2	3	3	3	3	3	3	3	3	2	3	3	3	3	2	3	3	4	4	4	3	2	3	3	3	3	3	3	3	3	3	3	3	3	3	3	4	3	3	3	2	3	14	14	17	4	14	16	13	13	15	13	14	14	3	3	3	5	3	3	3	2	3	3	3	4	4	3	2	3	3	3	3	6	3	3	3	4	3	4	4	4	3	4	4	4	4	4	4	4	4	4	4	4	4	4	3	3	3	3	3	3	3	4	3	3	3	3	3	3	3	3	4	3	3	3	3	3	3	3	3	4	4	4	2	4	2	3	3	3	4	3	3	3	3	3	3	3	4	3	3	3	2	4	4	4	4	3	4	4	3	3	3	6	3	3	3	3	3	3	3	3	3	3	2	3	3	4	3	3	2	3	3	3	4	3	3	4	4	4	3	5	3	3	3	3	3	4	3	3	2	7	3	3	3	2	4	3	3	3	3	2	3	3	4	3	3	3	3	3	3	3	3	3	3	3	3	3	4	4	4	4	3	3	1	1	1	4	3	3	2	3	2	3	3	2	2	3	2	3	2	3	3	3	4	3	3	3	3	3	3	3	3	3	3	3	2	4	4	5	4	5	5	5	5	5	5	5	3	4	4	4	2	3	2	2	3	3	3	3	3	3	3	3	2	2	3	3	3	3	3	3	3	2	3	3	3	3	2	3	3	2	3	3	3	4	4	3	2	3	3	3	3	3	3	4	3	3	3	3	3	3	3	3	3	3	3	2	3	3	3	3	3	3	3	3	3	2	3	3	3	3	2	3	3	3	3	4	3	2	3	3	3	3	3	3	3	3	2	4	3	4	3	3	3	3	6	6	3	5	3	3	3	3	3	3	3	3	3	3	3	3	3	3	3	4	3	3	3
yes	PF00498	Forkhead-associated (FHA) domain	Forkhead	5	6	9	6	8	9	8	8	6	4	11	6	5	6	6	9	6	10	10	5	8	9	8	8	6	11	4	6	7	6	8	9	6	6	8	6	6	7	5	4	5	5	3	5	3	6	6	6	4	5	7	6	6	6	5	7	10	7	14	7	8	6	6	6	7	10	7	8	8	15	8	18	9	10	10	15	12	9	12	12	12	11	8	20	9	10	8	5	6	8	11	5	4	11	8	8	7	8	17	9	17	19	20	8	8	9	8	9	14	11	5	10	12	7	7	7	6	5	10	12	13	6	8	14	14	12	13	14	14	14	14	14	8	10	11	14	9	9	10	11	16	15	11	9	15	11	14	11	8	9	10	12	12	9	9	22	10	13	10	11	11	5	5	10	11	11	10	9	12	10	13	15	15	13	10	6	4	51	12	10	3	5	3	6	7	6	6	7	9	6	10	10	5	6	4	4	10	28	6	9	14	11	15	9	11	9	8	10	8	9	8	8	7	15	8	14	9	8	13	11	15	11	12	10	8	8	9	10	11	10	9	11	13	15	15	4	10	5	7	6	13	16	11	6	11	4	6	8	10	12	9	12	9	12	9	8	16	14	7	23	6	6	8	9	6	6	8	6	6	15	46	13	10	12	12	9	9	12	16	9	8	10	9	7	13	6	10	13	10	10	13	12	14	8	10	13	12	10	15	14	12	11	15	12	14	12	11	10	12	13	9	5	7	10	5	10	7	14	7	8	12	11	13	12	12	12	13	11	16	12	10	13	8	7	7	8	9	7	9	9	6	6	6	7	8	6	6	8	11	8	9	8	8	8	11	9	7	6	10	9	8	8	8	8	6	8	8	7	8	8	11	8	10	10	10	9	10	10	9	9	8	9	8	10	11	9	8	8	9	8	10	8	8	10	7	8	8	8	9	8	9	8	9	9	8	8	10	9	8	8	8	8	8	8	9	9	9	9	9	10	8	10	9	8	8	10	9	9	9	8	8	8	10	10	8	10	9	8	9	8	9	8	8	8	9	8	9	9	9	7	8	9	9	7	8	12	8	9	9	10	8	8	8	7	8	8	11	8	10	11	8	9	7	7	9	9	8	8	8	8	9	11	11	14	9	9	7	11	10	10	10	9	11	11	10	8	8	10	8	11	8	7	11	10	8	7	8	10	9	7	12	12	7	7	8	9	9	9	10	9	11	8	10	9	9	9	10	10	22	7	8	10	9	10	14	14	8	8	9	9	11	10	9	8	8	7	7	8	8	10	9	9	7	9	8	9	10	4	9	8	10	10	11	11	6	9	9	10	9	8	9	7	11	10	16	14	16	11	14	11	12	12	14	13	10	11	9	8	10	10	19	23	23	10	22	22	24	24	22	22	24	21	11	10	11	27	12	9	8	10	8	7	8	8	7	8	6	9	17	7	8	11	10	11	10	7	6	15	7	8	12	12	9	10	9	10	10	9	10	10	10	10	10	9	6	9	7	7	10	9	9	9	10	8	7	9	9	8	10	9	9	10	9	8	10	9	10	11	7	10	7	7	10	8	12	12	11	10	6	10	7	9	11	8	10	10	7	8	5	10	8	8	12	12	9	10	12	11	9	12	9	7	5	10	8	8	8	7	9	9	8	11	10	12	10	7	9	10	5	8	8	8	9	9	9	9	13	10	9	9	6	9	9	9	10	10	10	10	10	10	9	11	7	10	10	10	11	10	9	10	9	9	8	8	8	7	8	11	9	10	11	9	10	9	8	10	8	7	7	6	7	9	8	5	8	10	9	8	7	13	10	9	9	7	9	8	11	9	6	9	10	9	11	11	8	9	10	9	9	11	9	9	7	9	10	7	15	15	8	14	14	14	14	14	14	15	6	10	8	7	7	6	6	7	9	5	8	8	8	8	9	9	8	11	12	9	18	11	8	9	12	8	10	8	9	10	11	10	12	8	8	10	7	12	12	9	6	10	7	10	12	12	14	8	10	11	11	9	9	9	10	9	9	9	9	8	8	12	10	10	10	11	10	8	12	10	10	8	11	10	8	11	9	8	10	12	9	10	10	10	10	10	9	7	5	7	12	12	11	9	9	9	8	7	11	22	10	8	8	7	10	7	8	8	8	8	8	8	8	8	8	9	12	10	8	9	8
yes	PF00505	High mobility group (HMG) box	HMG-box	7	9	7	11	7	9	8	7	11	7	8	8	7	6	9	7	11	9	10	8	7	9	8	7	11	8	7	8	8	8	7	5	9	8	7	8	9	7	8	7	8	8	3	3	2	3	7	8	8	8	8	8	5	8	8	9	9	8	11	7	11	8	8	8	9	16	7	12	12	35	18	18	16	14	16	29	30	26	26	26	17	32	13	15	26	21	13	9	9	8	12	8	7	14	6	6	6	7	8	15	13	14	32	26	26	24	24	17	16	13	7	17	9	6	7	7	8	7	47	31	12	10	15	28	20	16	17	17	17	18	17	13	13	15	17	18	24	16	17	14	18	19	24	14	25	23	28	15	13	16	19	16	12	16	8	47	19	23	10	12	17	8	8	5	19	16	17	13	17	18	20	17	18	22	17	6	8	21	22	13	3	3	2	3	24	7	9	15	7	11	9	10	8	8	8	4	24	25	6	14	15	14	33	17	15	16	15	16	7	9	8	7	14	17	26	18	17	14	15	18	22	16	15	17	11	14	15	18	17	17	27	17	20	19	19	20	26	8	8	8	20	20	23	11	8	7	8	13	16	17	17	17	17	14	17	8	16	16	8	30	7	8	7	5	9	8	7	8	9	14	21	18	20	22	16	35	17	16	18	18	14	15	16	16	27	8	22	15	14	16	17	16	17	16	18	17	16	15	15	18	17	16	17	16	17	15	15	15	18	19	17	8	14	16	7	9	8	11	7	11	19	18	21	15	15	21	18	15	19	16	24	28	6	6	6	8	16	6	6	11	8	8	8	9	18	7	7	14	16	9	8	9	7	7	7	6	7	6	7	7	7	7	7	9	5	7	5	8	8	5	8	7	6	7	7	7	8	6	5	6	7	6	6	5	6	5	6	5	5	7	5	6	7	7	5	15	7	6	6	6	5	7	7	7	13	6	9	6	7	7	7	7	6	7	5	5	7	8	6	5	3	4	6	5	5	5	6	6	6	5	6	6	8	6	6	6	6	6	6	6	6	6	9	6	5	6	10	6	10	9	10	7	9	7	6	7	7	12	11	7	6	6	6	6	8	8	9	8	7	6	11	4	5	5	5	4	4	4	5	5	4	9	7	5	7	8	7	12	8	9	6	5	8	8	8	7	8	7	3	9	5	9	7	7	7	8	7	6	8	8	6	4	9	9	8	8	8	9	8	9	7	8	8	7	7	9	9	10	20	6	6	5	9	5	6	7	7	9	5	5	8	8	4	5	10	5	9	9	7	10	6	8	8	6	7	8	7	7	6	6	6	7	8	8	7	7	7	5	7	5	6	14	8	8	11	9	6	7	5	7	4	6	5	5	9	7	8	9	8	8	15	63	66	9	45	65	45	66	68	69	45	48	7	10	9	11	9	9	7	7	8	5	5	8	6	5	5	7	7	6	4	11	7	8	8	4	10	8	8	8	7	8	6	6	4	5	5	5	6	5	4	5	5	5	9	9	10	7	7	6	9	4	7	10	12	9	7	4	7	12	8	7	8	11	8	7	8	8	6	7	5	5	7	6	7	8	6	7	3	9	6	8	7	10	6	7	7	6	7	7	12	6	6	4	4	5	9	8	6	9	7	8	6	15	11	10	10	7	8	7	8	7	7	8	5	6	6	7	6	6	6	5	7	8	8	7	6	5	6	6	3	4	5	4	4	5	5	6	5	4	5	5	6	5	5	5	5	6	6	3	11	7	4	6	8	7	8	7	11	8	12	8	8	8	8	8	5	5	4	5	7	7	6	6	5	7	8	8	9	7	6	8	7	9	9	12	15	7	5	8	7	8	7	8	7	9	8	8	7	7	7	7	10	7	8	6	7	8	5	7	6	6	6	6	6	7	8	6	5	8	6	8	5	8	7	7	7	6	7	8	10	10	4	9	6	8	6	5	10	7	7	6	8	7	4	4	6	7	10	5	10	6	7	6	8	7	6	9	6	6	7	7	5	6	8	10	8	8	7	6	6	5	7	7	8	4	7	8	7	6	7	10	6	8	6	8	6	7	8	7	6	8	5	6	5	10	9	7	7	7	9	9	8	6	6	4	8	8	6	8	9	7	9	8	8	17	8	4	4	8	7	8	8	8	8	8	8	8	8	8	8	7	10	6	8	7	8
yes	PF00628	PHD-finger	PHD	16	9	10	10	10	11	15	10	16	12	14	16	16	15	9	10	10	12	14	16	10	11	15	10	16	14	12	16	16	16	17	13	17	18	12	18	19	15	12	16	14	11	12	11	9	8	15	13	12	16	12	16	11	16	14	11	14	13	12	14	13	13	13	12	13	15	15	15	16	17	15	19	17	17	12	12	18	12	20	13	15	13	20	15	15	16	19	14	19	16	20	12	16	19	11	12	12	13	16	11	17	15	18	18	18	21	19	25	17	16	16	17	19	16	15	20	14	17	14	21	13	14	18	21	16	17	16	16	15	16	13	21	15	25	14	16	15	16	14	17	17	13	14	16	21	20	17	18	25	19	15	17	15	17	16	24	15	18	16	16	17	14	11	13	19	18	16	20	13	19	17	19	19	15	15	15	7	19	14	16	12	11	9	8	19	15	9	13	10	10	12	14	16	13	12	3	14	15	12	20	18	14	20	16	16	19	16	20	10	11	15	10	12	17	19	19	13	18	20	18	19	16	18	18	13	16	14	19	15	14	19	21	20	21	16	10	16	16	12	16	16	15	10	16	14	12	16	17	15	19	15	18	15	19	12	8	13	19	16	14	14	16	17	13	17	18	12	18	19	18	19	19	15	15	15	15	19	15	16	16	19	19	19	17	15	16	19	14	16	15	18	15	13	17	15	14	18	18	18	15	14	16	13	15	13	13	16	13	13	17	9	14	18	15	15	14	13	12	14	13	17	20	19	16	14	16	16	14	15	16	13	19	13	13	9	12	27	17	14	20	13	13	12	13	14	10	9	16	17	18	7	22	19	20	12	19	17	10	17	17	13	17	14	15	15	12	19	13	13	12	18	11	16	17	14	13	13	14	13	12	17	17	11	15	14	17	14	16	12	15	14	17	16	17	16	15	18	18	17	17	17	18	17	15	15	16	14	14	15	18	17	17	17	17	13	13	17	13	19	15	15	15	16	17	15	14	12	14	15	17	17	19	15	18	16	13	15	16	15	13	13	17	14	18	16	16	13	17	20	17	18	19	18	12	21	14	17	30	23	13	14	14	11	13	15	15	14	20	15	13	23	9	14	10	11	11	12	10	13	12	11	14	13	15	19	12	18	10	21	11	16	12	12	13	20	24	17	14	15	11	10	14	12	13	18	16	17	16	17	18	14	13	18	18	13	12	14	17	12	14	11	12	14	11	10	13	12	13	25	17	11	12	18	10	10	18	11	18	5	13	18	17	10	14	17	12	18	14	10	12	11	14	6	18	24	18	12	6	15	12	13	14	11	14	15	10	9	13	12	8	17	11	11	12	14	14	15	14	16	12	10	13	10	10	13	11	15	14	12	13	30	30	30	13	30	32	30	30	29	30	29	29	13	13	13	26	19	18	18	9	13	4	5	8	10	4	5	13	12	11	16	32	17	17	17	13	16	16	12	18	13	11	10	7	11	10	10	10	9	10	11	9	11	10	18	18	18	18	11	14	16	10	14	21	23	11	17	14	12	14	15	14	16	12	21	20	23	12	11	12	12	12	11	11	11	11	12	11	12	12	16	17	12	16	19	21	17	17	13	17	19	14	10	9	11	13	11	10	16	12	16	8	8	18	17	15	15	17	13	13	18	13	12	13	11	11	14	14	15	13	12	11	19	17	13	14	15	14	18	18	11	10	14	9	13	11	13	13	11	11	13	10	17	14	12	14	11	12	17	14	17	14	10	12	11	12	12	12	20	15	18	13	13	16	11	12	10	11	13	14	15	17	11	13	9	12	8	17	16	13	12	12	10	5	8	6	9	18	15	11	10	12	13	13	20	16	17	22	21	12	14	14	15	14	13	9	11	12	10	13	13	13	13	13	13	11	18	18	8	11	16	16	16	17	14	16	20	19	17	12	14	11	13	17	13	16	13	12	16	14	14	15	18	12	12	12	13	19	17	8	18	13	22	9	9	14	9	15	14	11	12	14	14	12	18	19	19	11	19	17	18	7	18	10	17	11	9	14	20	12	20	16	11	15	12	10	12	15	17	12	16	14	12	14	11	19	16	10	13	10	11	13	8	11	14	8	11	8	10	18	17	14	13	17	19	21	17	15	10	18	18	14	11	11	11	11	11	11	11	11	11	26	19	13	21	14	21
yes	PF00642	Zinc finger C-x8-C-x5-C-x3-H type (and similar)	Zf-CCCH	14	13	12	10	9	8	10	8	10	11	11	14	14	8	13	12	10	9	9	12	9	8	10	8	10	11	11	14	15	13	17	9	15	16	8	13	14	12	8	15	13	7	10	7	11	5	15	9	9	16	8	16	9	17	17	8	7	7	7	16	7	10	10	10	16	13	12	21	23	31	26	17	21	12	13	16	41	24	34	14	13	13	31	28	14	14	26	16	16	13	21	8	15	21	8	7	7	8	19	11	12	22	11	20	22	23	37	23	11	12	14	10	13	20	19	17	13	15	16	33	15	12	25	33	19	22	13	14	16	18	14	37	19	47	20	15	20	23	14	11	12	23	9	23	30	12	28	25	25	24	20	12	10	24	24	29	15	21	11	14	32	13	7	10	29	30	13	27	9	24	9	27	27	7	13	8	7	23	12	26	10	7	11	5	25	15	13	7	12	10	9	9	12	9	9	7	12	15	6	24	23	19	14	13	27	23	21	24	9	8	10	8	20	27	9	24	11	27	16	15	30	14	28	15	19	15	16	27	20	21	24	28	25	27	14	9	14	16	8	16	10	9	11	10	11	11	14	22	21	26	12	26	19	27	7	9	16	22	15	11	15	13	17	9	15	16	8	13	14	13	27	23	9	11	11	28	21	21	29	15	16	17	18	21	23	17	25	12	12	11	25	11	14	24	13	15	24	26	13	12	12	14	13	11	14	12	12	12	17	13	8	17	20	11	17	7	7	7	16	7	12	25	24	13	12	26	12	14	13	12	11	22	9	14	11	11	25	19	9	33	10	10	10	16	17	10	10	22	26	17	5	18	14	15	8	19	18	8	20	19	9	20	8	14	12	6	13	14	7	11	20	10	16	16	8	7	6	7	8	6	14	15	15	7	9	16	9	14	5	14	5	15	14	16	15	15	14	14	16	12	16	16	15	17	14	14	7	7	14	14	14	15	15	14	7	7	14	6	14	6	11	7	8	13	16	7	6	9	6	15	14	15	6	15	15	8	8	13	6	14	4	17	12	15	16	14	8	13	14	16	15	15	15	10	16	15	22	15	5	6	7	6	4	5	15	9	16	18	7	6	18	8	9	7	12	8	7	7	8	5	7	7	8	10	24	7	16	9	22	8	18	6	8	10	17	19	16	11	10	8	9	6	8	10	18	17	17	13	18	17	7	8	17	18	8	9	8	14	9	9	6	8	9	7	7	7	7	9	21	20	6	8	19	7	8	13	13	21	6	11	10	17	7	10	18	8	15	6	9	6	6	15	14	14	17	20	6	6	8	7	7	6	7	7	16	6	6	6	6	7	17	11	9	8	9	6	7	7	10	8	10	8	8	9	13	10	18	16	9	11	35	23	22	11	23	23	23	23	24	23	24	22	11	14	11	46	18	17	21	5	16	3	3	5	10	2	9	8	7	13	11	16	13	17	18	8	20	19	10	28	6	4	6	5	7	8	8	8	8	8	8	8	6	6	16	17	19	19	10	14	16	5	5	22	19	11	14	14	9	6	14	14	20	8	25	22	21	14	7	7	10	8	6	9	8	8	7	8	7	8	14	13	5	13	16	15	10	15	13	14	19	14	6	4	4	7	6	5	19	8	15	10	11	15	12	12	12	18	7	8	23	7	7	11	7	9	7	7	11	8	7	5	22	17	10	9	9	10	19	19	7	8	11	6	7	11	11	10	8	9	11	5	16	10	9	11	7	10	18	10	19	6	7	12	8	11	10	10	19	10	20	9	9	16	10	10	6	10	9	7	11	22	6	10	8	8	7	18	19	8	9	7	6	4	6	4	6	15	10	8	7	7	9	20	17	20	20	20	14	8	6	6	16	6	7	5	5	4	5	7	7	7	7	7	7	5	18	16	7	10	10	13	10	9	5	16	17	16	22	9	16	8	7	14	7	14	6	10	12	8	5	13	20	7	5	5	6	15	15	8	16	11	17	4	3	6	7	17	9	7	5	9	8	8	8	18	23	7	18	18	16	8	14	7	14	6	8	10	20	7	18	12	7	15	7	5	8	15	15	9	13	7	6	7	6	16	15	8	8	8	7	15	10	9	12	3	7	5	6	16	16	9	13	18	8	12	18	9	8	19	14	10	7	7	7	7	7	7	7	7	7	17	19	8	15	8	15
yes	PF00649	Copper fist DNA-binding domain	Copper-fist	1	1	1	1	1	1	1	1	1	1	1	1	1	3	1	1	1	2	1	1	1	1	1	1	1	1	1	1	2	4	2	2	2	2	2	2	2	1	0	1	1	0	1	0	0	0	1	1	1	1	1	1	1	1	1	1	1	1	1	0	1	1	1	1	1	2	1	1	1	2	2	2	2	2	5	1	2	0	2	1	2	3	1	2	2	2	2	2	2	1	2	0	1	3	1	1	1	1	2	2	2	2	3	2	2	2	3	2	2	2	1	2	1	1	1	1	1	1	1	3	2	2	3	2	2	1	2	2	2	2	3	3	1	2	2	2	1	4	4	5	2	2	2	2	3	3	3	2	3	2	2	2	2	2	1	3	2	2	2	2	3	1	0	1	2	2	3	2	3	2	2	2	2	2	2	3	0	2	3	2	1	0	0	0	2	1	1	2	1	1	2	1	1	1	1	0	3	3	1	2	3	0	2	2	2	2	2	2	1	1	1	1	2	3	2	2	0	2	2	2	2	3	2	4	1	2	2	2	2	2	2	2	2	2	2	5	3	1	1	1	2	2	2	1	1	1	1	1	1	2	2	1	2	2	2	2	2	2	2	3	1	4	2	2	2	2	2	2	2	1	2	2	2	2	2	3	2	2	3	2	2	2	4	4	2	1	2	2	2	2	2	2	2	2	2	2	2	2	2	2	2	2	2	2	2	2	2	2	2	2	2	1	2	2	1	1	1	1	0	1	2	2	2	2	2	2	2	2	2	2	1	1	1	1	1	1	2	1	1	2	1	1	1	1	2	1	1	2	2	2	0	3	2	1	2	1	2	2	2	3	2	2	0	2	2	1	1	1	2	1	0	2	2	3	3	3	3	2	3	2	3	2	3	3	5	2	2	3	3	3	3	3	2	3	2	2	2	2	3	2	3	2	3	3	1	2	3	3	2	2	1	3	2	2	4	3	2	2	4	4	1	3	3	2	3	1	4	3	4	3	3	3	2	3	4	1	4	1	2	2	1	4	1	3	3	3	3	3	2	1	2	2	1	2	2	3	1	2	2	2	2	2	1	1	2	2	2	2	2	3	3	2	2	2	2	2	2	2	2	2	2	1	0	2	2	1	1	0	3	1	2	2	0	2	2	1	2	2	2	1	0	1	1	2	2	2	1	2	2	2	1	2	2	2	2	2	0	1	2	2	1	2	2	2	2	1	2	0	5	3	1	3	2	3	2	3	2	2	3	3	1	2	1	2	2	2	2	2	0	2	0	2	0	2	2	1	3	1	1	2	2	2	0	1	2	2	2	2	1	2	3	0	2	1	2	3	2	2	2	0	0	2	0	0	1	2	3	2	2	3	3	3	3	2	5	5	5	5	5	8	5	4	2	3	2	6	2	2	2	2	1	1	1	0	2	2	2	2	2	2	1	1	2	2	2	2	2	3	2	2	3	3	2	2	2	2	2	2	2	2	2	2	2	2	2	2	1	2	2	1	2	2	3	2	2	2	2	1	1	2	1	3	2	3	2	3	3	0	0	0	2	2	0	1	0	1	2	0	2	2	2	2	1	2	2	2	1	1	1	1	2	3	3	3	1	2	3	3	3	2	1	1	1	2	2	2	2	3	2	1	1	2	2	2	2	2	3	3	2	1	2	1	2	1	2	2	3	3	3	5	2	2	2	2	0	3	2	1	1	1	3	1	3	2	3	2	2	1	3	3	1	1	2	0	0	2	2	0	2	3	2	2	2	2	2	2	2	2	2	2	1	2	1	1	1	1	2	2	2	2	1	2	2	1	0	2	1	2	1	2	2	2	2	1	2	0	2	3	2	1	3	2	0	3	1	2	3	1	2	3	3	3	3	3	3	3	2	0	2	1	1	2	1	2	1	2	2	2	1	2	1	2	1	2	1	2	1	0	2	3	3	1	2	1	2	1	1	2	3	0	2	2	1	1	3	2	1	0	2	3	3	3	2	2	3	2	1	2	2	2	2	2	2	2	2	2	2	2	2	2	2	1	2	1	2	0	1	2	2	2	1	2	2	1	1	2	3	2	1	2	2	2	2	1	2	0	2	3	2	2	2	2	2	2	4	2	2	4	2	2	2	2	2	2	2	2	2	2	2	2	2	1	2	2	2	1	2
yes	PF00808	Histone-like transcription factor (CBF/NF-Y) and archaeal histone	CBFD_NFYB_HMF	6	8	6	6	6	6	7	6	7	6	8	7	6	6	8	6	6	4	7	6	6	6	7	6	7	8	6	7	6	5	6	5	6	6	5	5	6	5	5	5	5	6	5	6	5	5	6	6	5	6	6	6	4	6	5	6	6	6	6	5	6	6	6	6	6	7	5	5	5	6	5	10	6	6	7	7	5	3	7	7	7	8	7	6	10	11	6	6	5	5	7	5	5	7	5	4	5	5	6	6	7	7	12	6	6	6	7	6	6	7	6	6	6	6	5	5	5	6	6	7	5	6	7	13	6	5	7	7	7	8	6	10	6	9	6	6	6	7	7	7	6	7	6	6	7	6	7	7	7	7	7	7	7	7	6	7	7	6	7	7	7	5	6	5	7	6	6	7	6	7	4	6	6	6	7	6	7	6	8	6	5	6	5	5	7	6	8	7	6	6	4	7	6	6	5	2	7	8	5	5	7	5	6	7	6	7	8	7	6	6	7	6	7	7	7	6	6	6	7	6	7	7	7	7	6	9	8	7	6	6	8	8	8	8	9	1	6	6	6	6	6	5	7	7	8	6	7	7	4	7	7	6	8	6	6	5	7	8	6	6	5	5	6	5	6	6	5	5	6	6	6	7	8	8	6	5	7	7	7	7	5	7	6	6	7	6	6	7	6	7	9	7	5	6	7	8	5	8	5	7	7	7	7	8	7	6	8	8	7	6	5	5	6	5	6	6	6	6	5	6	7	7	6	7	6	7	7	7	7	7	6	6	6	3	5	5	6	6	6	6	6	6	6	6	7	6	6	7	6	6	6	6	6	6	6	7	5	6	8	6	6	6	5	6	7	5	6	6	6	6	6	4	6	5	6	7	5	7	7	7	6	6	5	7	7	6	7	6	7	6	6	7	6	6	4	6	6	6	5	6	6	5	6	6	5	6	7	6	6	6	4	6	6	5	7	5	6	5	6	6	4	5	6	6	6	7	7	6	5	6	6	6	7	6	6	7	6	6	6	6	5	6	6	6	6	6	7	6	6	6	6	6	6	7	6	6	6	6	6	4	7	7	5	4	6	5	6	6	6	6	6	7	6	6	6	7	7	7	7	7	7	6	6	6	6	6	6	6	6	7	6	9	7	6	7	6	4	8	7	7	7	6	6	7	7	7	7	6	7	7	6	6	6	7	6	6	7	6	6	6	6	7	6	6	7	6	6	6	13	7	6	7	6	6	7	5	5	7	6	7	6	6	6	7	7	7	7	6	6	6	7	7	6	6	6	7	6	6	6	6	6	7	6	6	6	6	5	3	4	4	6	6	6	7	7	9	8	7	11	7	6	6	8	7	9	6	6	6	7	7	22	21	18	7	23	20	21	20	21	16	22	22	7	7	7	21	5	6	6	5	5	2	2	4	7	4	6	7	7	6	6	12	6	6	7	7	7	6	7	7	5	5	4	5	6	4	5	4	5	5	5	5	5	5	6	6	6	6	7	7	7	6	7	8	6	6	7	5	5	7	8	6	6	6	6	6	6	5	7	7	7	4	6	13	7	7	6	7	6	7	6	6	6	6	7	7	7	6	5	6	7	6	4	4	7	6	5	5	5	7	6	7	6	9	6	5	6	6	6	6	6	6	6	8	7	7	7	6	2	7	6	5	6	6	5	5	7	7	6	6	5	4	6	8	6	6	7	6	8	5	8	6	6	7	6	7	5	4	6	5	6	7	7	6	6	7	7	6	7	6	7	7	7	6	7	7	7	7	7	5	6	6	6	6	7	7	7	6	8	7	6	6	7	6	6	4	7	6	8	6	5	7	6	7	7	6	7	6	6	6	9	7	7	6	7	4	5	5	6	4	4	4	4	4	4	4	6	6	7	6	6	6	6	6	6	6	5	5	7	7	6	7	7	8	6	7	6	6	7	6	6	5	7	6	6	6	6	8	9	5	6	6	6	6	4	5	5	7	7	6	7	7	5	4	6	6	6	5	6	6	6	6	6	6	6	6	6	6	6	6	6	5	7	5	6	6	6	5	6	6	6	8	5	5	4	6	6	6	6	6	6	6	6	6	5	3	7	7	6	6	6	4	5	6	6	16	6	7	6	6	6	6	6	6	6	6	6	6	6	6	5	6	7	4	6	6	6
yes	PF00847	AP2 domain	AP2	0	0	0	0	0	0	0	0	0	0	0	0	0	0	0	0	0	0	0	0	0	0	0	0	0	0	0	0	0	0	0	0	0	0	0	0	0	0	0	0	0	0	0	0	0	0	0	0	0	0	0	0	0	0	0	0	0	0	0	0	0	1	0	0	0	0	0	0	0	0	0	0	0	0	0	0	0	0	0	0	0	0	0	0	0	0	0	0	0	0	0	0	0	0	0	0	0	0	0	0	0	0	0	0	0	0	0	0	0	0	0	0	0	0	0	0	0	0	0	0	0	0	0	0	0	0	0	0	0	0	0	0	0	0	0	0	0	0	0	0	0	0	0	0	0	0	0	0	0	0	0	0	0	0	0	0	0	0	0	0	0	0	0	0	0	0	0	0	0	0	0	0	0	0	0	0	0	0	0	0	0	0	0	0	0	0	0	0	0	0	0	0	0	0	0	0	0	0	0	0	0	0	0	0	0	0	0	0	0	0	0	0	0	0	0	0	0	0	0	0	0	0	0	0	0	0	0	0	0	0	0	0	0	0	0	0	0	0	0	0	0	0	0	0	0	0	0	0	0	0	0	0	0	0	0	0	0	0	0	0	0	0	0	0	0	0	0	0	0	0	0	0	0	0	0	0	0	0	0	0	0	0	0	0	0	0	0	0	0	0	0	0	0	0	0	0	0	0	0	0	0	0	0	0	0	0	0	0	0	0	0	0	0	0	0	0	0	0	0	0	0	0	0	0	0	0	0	0	0	0	0	0	0	0	0	0	0	0	0	0	1	0	0	0	0	0	0	0	0	0	0	0	0	0	0	0	0	0	0	0	0	0	0	0	0	0	0	0	0	0	0	0	0	0	0	0	0	0	0	0	0	0	0	0	0	0	0	0	0	0	0	0	0	0	0	0	0	0	0	0	0	0	0	0	0	0	0	0	0	0	0	0	0	0	0	0	0	0	0	0	0	0	0	0	0	0	0	0	0	0	0	0	0	0	0	0	0	0	0	0	0	0	0	0	0	0	0	0	0	0	0	0	0	0	0	0	0	0	0	0	0	0	0	0	0	0	0	0	0	0	0	0	0	0	0	0	0	0	0	0	0	0	0	0	0	0	0	0	0	0	0	0	0	0	0	0	0	0	0	0	0	0	0	0	0	0	0	0	0	0	0	0	0	0	0	0	0	0	0	0	0	0	0	0	0	0	0	0	0	0	0	0	0	0	0	0	0	0	0	0	0	0	0	0	0	0	0	0	0	0	0	0	0	0	0	0	0	0	0	0	0	0	0	0	0	0	0	0	0	0	0	0	0	0	0	0	0	0	0	0	0	0	0	0	0	0	0	0	0	0	0	0	0	0	0	0	0	0	0	0	0	0	0	0	0	0	0	0	0	0	0	0	0	0	0	0	0	0	0	0	0	0	0	0	0	0	0	0	0	0	0	0	0	0	0	0	0	0	0	0	0	0	0	0	0	0	0	0	0	0	0	0	0	0	0	0	0	0	0	0	0	0	0	0	0	0	0	0	0	0	0	0	0	0	0	0	0	0	0	0	0	0	0	0	0	0	0	0	0	0	0	0	0	0	0	0	0	0	0	0	0	0	0	0	0	0	0	0	0	0	0	0	0	0	0	0	0	0	0	0	0	0	0	0	0	0	0	0	0	0	0	0	0	0	0	0	0	0	0	0	0	0	0	0	0	0	0	0	0	0	0	0	0	0	0	0	0	0	0	0	0	0	0	0	0	0	0	0	0	0	0	0	0	0	0	0	0	0	0	0	0	0	0	0	0	0	0	0	0	0	0	0	0	0	0	0	0	0	0	0	0	0	0	0	0	0	0	0	0	0	0	0	0	0	0	0	0	0	0	0	0	0	0	0	0	0	0	0	0	0	0	0	0	0	0	0	0	0	0	0	0	0	0	0	0	0	0	0	0	0	0	0	0	0	0	0	0	0	0	0	0	0	0	0	0	0	0	0	0	0	0	0	0	0	0	0	0	0	0	0	0	0	0	0	0	0	0	0	0	0	0	0	0	0	0	0	0	0	0	0	0	0	0	0	0	0	0	0	0	0	0	0	0	0	0	0	0	0	0	0	0	0	0	0	0	0	0	0	0	0	0	0	0	0	0	0	0
yes	PF00856	SET domain	SET	16	20	21	13	31	27	29	19	18	15	23	15	16	17	20	21	13	13	12	15	31	27	29	19	18	23	15	15	9	13	13	15	14	15	19	15	15	11	12	12	10	11	6	10	5	9	8	11	9	10	14	10	8	8	7	13	9	9	10	10	9	11	11	11	12	29	11	15	15	24	15	23	15	23	23	34	27	14	27	35	21	32	25	15	18	17	22	21	17	20	13	12	12	18	10	10	9	10	13	33	14	14	29	18	18	18	16	20	19	23	16	26	21	9	12	10	10	9	57	22	20	12	18	28	15	16	21	22	21	33	19	23	13	16	18	24	12	17	23	32	16	13	15	14	22	30	23	13	18	16	17	30	19	18	10	40	30	26	16	20	17	10	11	13	20	29	35	19	18	14	21	19	17	20	23	17	5	31	26	16	6	10	5	9	18	8	20	13	21	13	13	12	15	11	9	9	21	49	10	15	18	10	27	20	20	13	12	10	31	27	29	19	13	15	17	15	15	14	26	35	20	24	16	25	17	18	16	14	19	17	21	19	24	23	25	4	16	10	14	10	23	20	21	18	23	15	15	15	12	17	18	14	15	10	19	11	14	13	9	30	11	13	13	15	14	15	19	15	15	34	30	30	21	15	13	27	17	12	16	12	15	17	16	16	12	8	20	14	15	15	13	14	15	13	16	14	12	11	16	15	15	16	14	13	14	15	12	15	13	12	21	7	13	17	7	9	9	10	10	9	19	13	16	22	23	17	21	23	20	23	19	16	14	11	11	13	21	8	15	19	11	11	11	12	17	8	6	16	13	20	11	32	12	12	14	23	8	5	24	18	26	14	13	13	12	6	15	12	23	6	21	8	15	14	13	14	12	13	13	16	16	14	11	13	13	15	15	15	15	15	17	15	15	14	11	16	14	14	16	13	16	17	14	14	16	17	15	13	15	16	15	17	17	15	15	14	15	11	13	12	10	12	15	16	16	13	15	14	11	15	15	16	13	18	18	16	12	14	13	15	15	14	15	21	14	16	17	12	20	18	16	15	16	7	12	17	24	17	18	13	11	11	10	9	19	23	14	21	13	12	36	8	8	5	9	8	6	8	7	7	7	17	19	19	14	22	15	25	26	17	17	9	20	18	22	18	12	21	7	21	34	16	17	31	18	17	17	12	18	18	14	15	19	17	19	23	22	17	21	21	24	23	26	23	22	23	24	18	49	22	11	18	25	20	12	12	22	23	9	11	20	19	6	8	22	7	17	18	18	32	17	20	11	13	16	19	13	10	14	15	17	16	12	12	12	7	8	8	9	15	17	17	21	16	22	25	19	21	23	18	21	18	20	23	26	18	17	16	14	23	27	23	23	20	23	20	22	25	23	22	27	19	19	23	18	19	18	22	22	14	11	4	4	6	8	4	5	17	13	8	20	29	16	19	20	9	24	20	19	26	9	7	9	8	7	7	8	9	6	7	8	9	10	9	25	15	20	21	17	8	21	6	16	24	25	32	20	14	32	29	15	16	23	26	24	18	26	14	14	16	6	7	14	11	18	19	14	15	9	17	12	18	15	12	14	15	24	17	10	14	28	11	7	8	10	14	8	9	10	19	15	10	8	19	18	17	17	16	13	12	24	15	15	13	13	12	15	15	10	13	12	12	23	16	15	12	11	20	17	16	14	8	12	14	13	14	16	15	17	15	14	13	14	20	15	19	11	14	15	14	30	22	9	8	10	14	15	15	26	44	22	18	14	12	16	17	4	6	7	5	19	17	7	7	7	17	25	17	21	16	10	22	19	15	13	19	21	18	21	19	26	21	13	13	23	12	17	20	14	16	37	33	26	32	19	8	7	7	8	8	9	9	9	9	9	8	18	15	5	18	12	11	12	13	18	15	13	13	25	22	11	19	6	16	20	12	27	21	17	18	12	20	23	20	11	10	10	12	14	10	14	13	17	8	7	11	8	18	13	13	12	12	12	9	17	24	29	15	13	15	13	13	9	15	11	11	19	16	12	18	13	17	13	11	12	15	16	9	12	15	12	14	13	13	11	12	13	16	16	16	15	14	15	12	14	10	23	7	33	24	21	11	13	22	26	31	17	11	10	14	15	10	11	11	12	12	12	12	12	11	11	22	37	8	16	25	19
yes	PF00907	T-box	T-box	0	0	0	0	0	0	0	0	0	0	0	0	0	0	0	0	0	0	0	0	0	0	0	0	0	0	0	0	0	0	0	0	0	0	0	0	0	0	0	0	0	0	0	0	0	0	0	0	0	0	0	0	0	0	0	0	0	0	0	0	0	0	0	0	0	0	0	0	0	0	0	0	0	0	0	0	0	0	0	0	0	0	0	0	0	0	0	0	0	0	0	0	0	0	0	0	0	0	0	0	0	0	0	0	0	0	0	0	0	0	0	0	0	0	0	0	0	0	0	0	0	0	0	0	0	0	0	0	0	0	0	0	0	0	0	0	0	0	0	0	0	0	0	0	0	0	0	0	0	0	0	0	0	0	0	0	0	0	0	0	0	0	0	0	0	0	0	0	0	0	0	0	0	0	0	0	0	0	0	0	0	0	0	0	0	0	0	0	0	0	0	0	0	0	0	0	0	0	0	0	0	0	0	0	0	0	0	0	0	0	0	0	0	0	0	0	0	0	0	0	0	0	0	0	0	0	0	0	0	0	0	0	0	0	0	0	0	0	0	0	0	0	0	0	0	0	0	0	0	0	0	0	0	0	0	0	0	0	0	0	0	0	0	0	0	0	0	0	0	0	0	0	0	0	0	0	0	0	0	0	0	0	0	0	0	0	0	0	0	0	0	0	0	1	0	0	1	0	0	0	0	0	0	0	0	0	0	0	0	0	0	0	0	0	0	0	0	0	0	0	0	0	0	0	0	0	0	0	0	0	0	0	0	0	0	0	0	0	0	0	0	0	0	0	0	0	0	0	0	0	0	0	0	0	0	0	0	0	0	0	0	0	0	0	0	0	0	0	0	0	0	0	0	0	0	0	0	0	0	0	0	0	0	0	0	0	0	0	0	0	0	0	0	0	0	0	0	0	0	0	0	0	0	0	0	0	0	0	0	0	0	0	0	0	0	0	0	0	0	0	0	0	0	0	0	0	0	0	0	0	0	0	0	0	0	0	0	0	0	0	0	0	0	0	0	0	0	0	0	0	0	0	0	0	0	0	0	0	0	0	0	0	0	0	0	0	0	0	0	0	0	0	0	0	0	0	0	0	0	0	0	0	0	0	0	0	0	0	0	0	0	0	0	0	0	0	0	0	0	0	0	0	0	0	0	0	0	0	0	0	0	0	0	0	0	0	0	0	0	0	0	0	0	0	0	0	0	0	0	0	0	0	0	0	0	0	0	0	0	0	0	0	0	0	0	0	0	0	0	0	0	0	0	0	0	0	0	0	0	0	0	0	0	0	0	0	0	0	0	0	0	0	0	0	0	0	0	0	0	0	0	0	0	0	0	0	0	0	0	0	0	0	0	0	0	0	0	0	0	0	0	0	0	0	0	0	0	0	0	0	0	0	0	0	0	0	0	0	0	0	0	0	0	0	0	0	0	0	0	0	0	0	0	0	0	0	0	0	0	0	0	0	0	0	0	0	0	0	0	0	0	0	0	0	0	0	0	0	0	0	0	0	0	0	0	0	0	0	0	0	0	0	0	0	0	0	0	0	0	0	0	0	0	0	0	0	0	0	0	0	0	0	0	0	0	0	0	0	0	0	0	0	0	0	0	0	0	0	0	0	0	0	0	0	0	0	0	0	0	0	0	0	0	0	0	0	0	0	0	0	0	0	0	0	0	0	0	0	0	0	0	0	0	0	0	0	0	0	0	0	0	0	0	0	0	0	0	0	0	0	0	0	0	0	0	0	0	0	0	0	1	0	0	0	0	0	0	0	0	0	0	0	0	0	0	0	0	0	0	0	0	0	0	0	0	0	0	0	0	0	0	0	0	0	0	0	0	0	0	0	0	0	0	0	0	0	0	0	0	0	0	0	0	0	0	0	0	0	0	0	0	0	0	0	0	0	0	0	0	0	0	0	0	0	0	0	0	0	0	0	0	0	0	0	0	0	0	0	0	0	0	0	0	0	0	0	0	0	0	0	0	0	0	0	0	0	0	0	0	0	0	0	0	0	0	0	0	0	0	0	0	0	0	0	0	0	0	0	0	0	0	0	0	0	0	0	0	0	0	0	0	0	0	0	0	0	0	0	0	0	0	0	0	0	0	0	0	0	0	0	0	0	0	0	0	0	0
yes	PF01285	TEA/ATTS domain	TEA	1	1	1	1	1	1	2	2	1	1	1	1	1	1	1	1	1	1	1	0	1	1	2	2	1	1	1	1	1	2	2	2	2	2	4	2	2	1	1	1	1	1	1	1	1	1	1	1	1	1	1	1	1	1	1	1	1	1	1	1	1	1	1	1	1	3	1	0	0	0	1	3	0	1	3	5	0	0	0	3	3	4	0	0	4	3	0	1	1	0	1	1	1	0	0	0	0	0	0	4	3	1	13	0	0	0	0	0	5	3	1	4	0	1	0	0	1	0	6	0	3	1	0	0	0	0	3	3	2	3	3	0	0	0	0	3	0	0	2	1	4	0	0	0	0	4	0	1	0	0	0	3	3	1	0	0	4	0	0	3	0	1	1	1	0	0	3	0	4	0	3	0	0	3	5	1	0	1	5	0	1	1	1	1	0	1	1	3	1	1	1	1	0	1	1	0	4	7	1	0	0	0	4	5	0	0	0	0	1	1	2	2	0	0	2	0	3	0	4	4	0	4	0	2	0	2	2	0	0	0	1	0	0	0	4	0	0	1	1	1	5	5	3	1	1	1	1	0	0	0	3	0	0	1	1	1	3	1	1	3	1	2	2	2	2	2	4	2	2	2	1	0	2	3	3	1	0	0	0	1	1	1	0	0	0	1	1	4	3	4	1	3	4	1	4	4	1	1	5	4	3	3	2	4	4	4	4	4	4	5	2	1	0	2	1	1	1	1	1	1	3	0	0	3	3	0	3	3	3	4	4	0	0	0	1	1	1	0	0	0	1	1	1	1	1	1	1	0	1	1	1	1	1	1	1	1	0	1	1	1	1	1	0	1	1	0	1	1	1	1	1	1	1	1	1	1	1	1	2	1	1	1	1	2	1	1	2	1	1	1	1	1	1	1	1	1	1	1	1	1	1	1	1	1	1	1	1	2	1	1	1	1	1	1	1	1	1	1	2	1	2	2	1	1	1	2	1	2	1	1	1	1	2	1	1	1	2	1	2	1	1	1	1	1	1	1	1	1	1	1	1	1	1	1	1	1	1	0	0	0	1	1	1	1	0	1	1	0	1	1	1	1	1	1	0	1	1	1	1	1	1	1	1	1	1	1	1	1	1	0	1	1	1	1	1	1	1	1	1	1	1	1	1	1	0	0	0	0	1	0	0	0	0	0	1	1	0	1	1	1	1	1	1	1	1	1	1	2	2	0	1	1	0	1	1	1	1	1	1	1	1	0	1	1	1	1	0	1	1	1	1	1	0	1	1	1	1	1	1	0	0	0	1	1	1	1	1	1	1	1	1	0	1	1	1	1	1	1	1	1	1	1	1	1	1	1	1	1	1	1	1	1	1	1	1	1	1	1	1	1	1	1	1	1	1	1	0	1	1	1	1	1	1	1	1	1	1	0	1	0	1	2	0	0	0	1	1	1	1	1	2	2	1	1	1	1	1	1	1	1	1	1	2	1	1	1	1	1	1	1	1	1	1	1	1	1	0	0	1	0	0	1	1	1	1	1	1	1	1	1	1	0	1	0	1	1	1	1	1	1	0	1	1	1	1	1	2	1	0	0	1	1	2	2	0	0	2	2	0	1	1	0	1	1	1	0	0	1	1	1	1	1	1	1	1	1	1	1	0	0	0	1	0	1	1	1	1	1	1	1	0	1	1	1	2	1	1	1	1	1	1	1	1	0	1	1	1	1	1	1	1	1	1	0	1	1	1	1	0	1	1	1	1	1	1	1	0	1	1	0	1	1	1	0	1	1	1	1	1	0	1	1	1	1	1	1	1	1	1	1	2	1	1	1	1	0	1	1	1	1	1	1	0	1	1	1	1	1	1	1	1	1	1	1	1	1	1	1	1	1	0	0	0	0	1	1	1	1	1	1	1	1	1	0	1	0	1	1	0	1	1	0	1	1	2	1	1	1	1	1	1	1	1	2	2	1	0	0	1	1	1	1	1	1	1	1	1	1	1	1	1	1	1	1	1	0	1	1	1	1	1	1	0	1	0	1	1	0	1	1	0	0	0	0	0	1	1	1	1	1	1	1	1	0	0	0	1	2	1	1	1	1	1	1	0	3	1	1	1	1	1	1	1	1	1	1	1	1	1	1	1	1	1	1	1	1	1
yes	PF01381	Helix-turn-helix	HTH	1	1	1	1	1	1	1	1	1	1	2	2	1	1	1	1	1	1	1	1	1	1	1	1	1	2	1	2	1	1	1	1	1	1	1	1	0	1	1	1	0	1	1	1	1	1	1	1	1	1	2	1	1	1	1	1	1	1	1	1	1	1	1	1	2	2	1	0	0	2	3	1	1	1	1	1	1	1	1	1	2	2	1	1	2	2	1	1	1	1	1	1	1	1	1	1	1	1	1	2	1	0	1	3	3	2	1	1	2	3	1	2	1	0	0	0	1	1	1	1	1	1	2	3	1	2	1	1	1	1	1	1	1	1	1	2	3	2	2	1	1	2	2	2	1	1	1	1	1	2	2	2	1	2	1	1	2	2	1	1	2	0	1	1	1	1	1	1	1	2	1	2	2	1	1	1	1	1	2	2	1	1	1	1	1	1	1	2	1	1	1	1	1	1	1	1	2	1	1	1	2	2	1	2	2	2	1	1	1	1	1	1	1	2	1	1	2	2	2	3	1	1	1	1	1	2	2	2	2	2	2	2	2	2	2	0	2	1	2	1	1	1	1	1	2	1	2	2	2	2	1	2	2	1	2	2	3	1	1	1	2	1	1	1	1	1	1	1	0	1	1	2	1	1	1	1	3	2	1	0	1	1	2	2	3	1	1	2	2	1	1	1	1	1	2	2	1	1	1	1	2	1	2	1	2	2	3	2	2	2	1	1	2	1	1	1	1	1	1	1	1	2	2	1	1	2	2	1	2	2	1	2	1	0	1	1	2	0	1	1	1	1	1	2	2	1	1	2	1	1	1	1	0	0	1	1	0	1	1	1	1	1	1	1	1	1	2	1	2	1	1	1	1	1	1	1	1	1	1	1	1	1	1	1	1	1	1	1	1	1	1	1	1	1	1	1	1	1	1	1	1	1	1	1	1	1	1	1	1	1	1	1	1	1	1	1	1	1	1	1	1	1	1	1	1	1	1	1	1	1	1	1	1	1	1	1	1	1	1	1	1	1	1	1	1	1	1	1	1	0	0	0	0	1	0	1	1	1	1	1	1	1	1	1	1	1	1	2	1	1	1	1	1	1	1	1	1	1	1	1	1	1	1	2	2	0	0	1	1	2	1	1	0	1	0	0	0	1	1	1	1	0	1	1	2	2	2	1	2	2	1	1	2	2	1	1	1	1	1	1	1	1	1	1	1	1	1	1	4	1	1	1	2	1	1	1	1	1	1	1	1	2	1	1	1	1	1	0	1	1	0	2	1	0	0	1	1	0	0	1	0	1	0	0	1	1	1	1	1	1	1	1	1	1	3	1	1	1	2	1	1	1	1	1	1	1	1	1	1	1	1	1	1	1	1	1	1	1	1	1	1	1	1	1	1	1	0	1	1	2	1	1	1	1	1	1	1	1	1	1	1	0	1	2	2	1	1	1	1	1	2	1	1	1	1	1	1	1	1	1	1	1	1	1	1	1	1	1	1	1	2	2	1	2	0	2	2	1	1	0	0	1	1	1	1	2	1	1	1	1	1	1	1	2	1	1	1	1	1	1	1	2	1	1	1	1	0	0	0	1	1	1	1	1	1	1	1	1	1	1	1	2	1	1	1	1	1	1	1	1	2	1	1	1	1	1	1	1	0	1	1	1	2	1	1	1	1	1	1	1	1	1	1	1	1	1	1	1	1	1	1	1	1	1	1	1	1	1	1	1	1	1	1	1	1	1	1	1	1	1	1	1	1	2	1	1	1	1	1	1	1	2	1	1	1	1	1	0	1	1	1	1	1	1	0	1	1	1	0	1	1	1	1	1	1	0	0	1	1	1	1	1	1	1	1	1	1	1	1	1	1	1	1	1	1	1	1	1	1	1	1	1	1	1	1	1	0	0	2	1	1	1	1	1	1	2	1	1	1	1	1	2	2	1	1	1	1	1	1	1	1	1	0	1	1	1	1	1	1	1	1	1	1	1	1	2	1	1	1	1	1	1	1	1	1	1	1	1	1	1	1	1	1	1	1	1	1	1	1	1	1	1	1	1	1	1	1	1	1	1	1	1	1	0	1	1	1	1	1	1	1	0	1	2	1	2	2	1	1	1	1	1	1	1	1	1	1	1	1	1	1	0	2	1	0	0	0
yes	PF01422	NF-X1 type zinc finger	Zf-NF-X1	1	0	0	1	0	0	0	0	1	2	0	2	1	0	0	0	1	0	0	1	0	0	0	0	1	0	2	2	1	1	1	0	1	1	0	1	1	1	0	1	1	0	1	0	0	0	1	0	1	1	1	1	0	1	1	0	0	0	0	1	0	1	1	0	1	0	1	1	1	1	1	0	1	1	0	0	2	0	2	0	0	1	1	1	0	0	1	1	1	0	1	0	1	0	0	0	0	0	1	0	0	1	0	1	1	1	1	4	0	0	1	0	0	1	1	1	1	1	0	2	0	0	1	1	1	2	0	0	0	0	0	1	0	1	1	0	1	1	0	0	0	1	0	1	3	0	2	1	1	1	5	0	0	1	1	5	0	1	0	0	1	1	0	0	1	2	0	1	0	1	0	1	1	1	0	0	0	1	0	1	1	0	0	0	1	1	0	0	0	1	0	0	1	0	1	0	1	1	0	1	1	1	0	0	1	1	1	1	0	0	0	0	1	1	0	1	0	1	0	1	1	1	2	0	0	0	0	1	2	1	1	1	1	1	1	1	1	1	1	1	1	1	1	1	0	2	2	1	0	1	0	1	1	1	0	0	0	1	1	0	1	1	1	0	1	1	0	1	1	1	1	1	2	0	0	2	1	1	1	1	1	1	1	1	1	1	1	0	0	0	1	0	0	1	0	0	1	1	0	0	0	0	0	0	0	0	0	0	0	0	0	1	1	0	1	0	0	0	1	0	0	1	1	0	1	1	0	0	0	0	0	1	0	1	0	0	2	1	0	2	1	1	0	1	0	1	1	1	1	3	0	4	1	1	0	2	0	0	4	1	0	2	1	3	1	0	2	2	0	1	0	1	3	3	0	0	1	0	0	0	3	4	3	0	0	1	0	2	0	3	0	2	2	4	1	3	2	2	4	3	3	3	3	3	1	3	0	0	2	3	2	3	3	1	0	0	2	0	2	0	1	0	0	3	2	0	0	0	0	3	2	3	0	2	2	0	0	0	0	3	0	3	2	2	3	3	0	3	1	1	2	2	2	1	3	0	2	1	0	0	0	0	0	0	1	1	1	2	0	0	3	0	1	0	1	0	1	0	1	0	0	0	0	1	5	0	1	0	3	1	1	0	0	0	2	0	1	1	2	0	0	0	0	0	1	2	2	1	2	1	0	0	1	3	0	0	0	2	1	1	1	1	0	1	1	1	1	0	2	2	0	0	2	0	0	1	1	2	1	1	0	3	0	1	2	1	1	0	0	0	0	1	0	1	1	2	0	0	0	0	0	0	0	0	1	0	1	1	1	0	3	0	0	0	1	1	0	0	0	0	0	0	0	0	0	0	1	2	0	0	4	1	1	0	1	1	1	1	1	1	1	0	0	0	0	1	2	2	4	0	2	0	0	0	1	0	0	0	1	1	0	0	3	3	3	1	0	2	0	2	1	1	1	0	1	1	0	0	1	1	0	1	0	1	3	2	2	2	1	1	2	0	0	2	2	0	1	0	1	1	3	1	2	0	3	2	3	2	0	0	1	1	0	0	0	0	0	0	0	0	2	2	0	2	3	3	0	2	2	1	3	1	1	1	0	0	1	1	1	0	2	1	0	1	1	1	1	3	1	0	1	0	0	0	0	1	0	0	0	0	0	1	2	2	1	1	0	0	2	2	1	0	0	0	0	0	0	0	0	0	0	0	1	0	0	0	0	0	2	0	4	0	0	0	0	0	0	0	2	0	2	0	1	2	0	0	1	1	1	1	2	3	0	0	0	0	0	2	3	0	1	0	1	0	0	0	0	3	0	0	0	1	0	2	2	2	0	1	1	0	0	0	0	1	0	1	1	1	0	1	1	1	1	1	1	1	1	2	0	0	1	1	1	1	1	1	3	1	2	0	2	0	1	0	0	2	0	0	2	0	0	0	1	0	0	0	0	1	3	0	4	0	1	1	0	0	0	2	0	0	0	0	0	1	0	2	2	0	2	3	2	0	2	0	1	0	0	0	2	0	2	0	0	2	0	0	0	1	1	0	2	0	0	1	0	3	3	1	1	0	0	1	0	0	1	0	0	1	0	1	0	1	1	1	0	2	2	1	1	4	3	1	0	0	0	0	0	0	0	0	0	3	1	1	0	0	1
yes	PF02045	CCAAT-binding transcription factor (CBF-B/NF-YA), subunit B	CBFB-NFYA	1	1	1	1	2	1	2	1	1	1	1	1	1	1	1	1	1	1	1	1	2	1	2	1	1	1	1	1	1	1	1	1	1	1	1	1	1	1	1	1	0	1	1	1	1	1	1	1	1	1	1	1	1	1	1	1	2	2	1	1	1	1	1	1	1	1	1	1	0	1	1	1	1	1	1	1	1	1	1	1	1	1	1	1	2	1	1	1	1	1	1	1	1	1	0	1	0	1	1	1	1	1	1	1	1	1	1	1	1	1	1	1	1	1	1	1	1	1	1	1	1	1	1	2	1	1	1	1	1	1	1	2	1	1	1	1	1	1	0	0	1	1	1	1	1	1	1	1	1	1	1	1	1	1	1	0	1	1	1	1	1	0	1	0	1	1	1	1	1	1	1	0	1	1	1	1	1	1	1	1	1	1	1	1	1	1	1	1	1	1	1	1	1	1	1	0	1	1	1	1	1	1	1	1	1	1	1	1	2	1	2	1	1	1	1	1	1	1	1	1	1	0	1	1	1	1	1	1	1	1	1	0	1	1	1	1	0	1	1	1	0	1	1	1	1	1	1	1	1	1	1	1	1	1	1	1	1	1	1	1	0	1	1	1	1	1	1	1	1	1	1	1	1	1	1	1	1	1	1	1	1	1	1	1	1	1	1	1	1	1	1	1	1	1	1	1	1	1	1	1	1	1	1	1	1	1	1	1	1	2	0	1	1	1	1	2	2	1	1	1	1	1	1	1	1	1	1	1	1	1	1	1	1	1	1	1	1	1	1	1	1	1	1	1	1	1	1	1	1	2	1	3	1	1	1	2	1	1	1	1	1	1	1	1	1	1	1	1	1	1	1	1	1	1	1	1	1	1	1	1	1	1	1	1	1	1	1	1	1	1	1	1	1	1	1	1	1	1	1	1	1	1	1	1	1	1	1	1	1	1	1	1	1	1	1	1	1	1	1	1	1	1	1	1	1	1	1	1	1	1	1	1	1	1	1	1	1	1	1	1	1	1	1	1	1	1	1	1	1	1	1	1	1	1	1	1	1	1	1	1	1	1	1	1	1	1	1	1	1	1	2	1	1	1	1	1	1	1	1	1	1	1	1	1	1	1	1	1	2	1	1	1	1	1	2	1	1	4	1	1	1	1	1	1	1	1	1	1	1	1	1	0	1	1	1	1	1	1	1	1	1	1	1	1	1	1	1	1	2	1	1	1	1	1	1	1	1	1	0	1	1	1	1	1	2	1	1	1	0	1	1	1	1	1	1	1	1	1	1	1	1	1	1	1	1	1	1	1	1	1	1	0	1	1	1	2	1	1	1	2	1	2	1	1	1	1	1	1	1	1	7	8	7	1	5	4	8	8	5	7	4	5	1	1	1	2	2	1	2	0	1	1	1	1	1	1	1	1	1	1	1	2	1	1	1	1	2	1	1	1	1	1	1	1	1	1	1	1	1	1	1	1	1	1	1	1	2	1	1	1	1	1	1	1	2	2	1	1	1	1	1	2	1	1	3	2	2	1	1	1	1	1	1	0	1	1	1	1	0	1	1	1	1	1	1	1	1	1	1	1	1	2	1	1	1	1	1	1	1	1	1	0	1	1	1	1	1	1	1	1	1	1	1	1	1	1	1	1	0	0	0	1	1	1	1	1	1	1	1	1	1	1	1	1	1	1	1	1	1	1	1	1	1	1	1	1	1	1	1	1	1	1	1	1	1	1	1	1	2	2	2	1	1	1	1	1	1	1	1	1	1	1	1	1	1	1	1	1	3	1	1	1	1	0	0	1	1	1	0	1	1	1	1	1	1	1	1	2	1	1	1	1	1	1	1	1	1	1	2	1	1	1	1	1	1	1	1	1	1	0	1	1	1	1	1	1	1	1	1	2	1	1	1	1	1	1	1	1	1	1	1	1	1	1	1	1	1	1	2	0	1	1	1	1	1	1	1	1	1	1	1	1	1	1	1	1	1	1	1	1	1	1	1	1	1	0	1	1	1	1	1	1	1	1	1	1	1	1	1	1	1	1	0	1	1	1	1	1	1	1	1	1	1	1	1	1	1	1	1	1	1	1	0	1	3	1	1	1	1	1	1	1	1	1	1	1	1	1	1	1	1	1	2	1	1	1	1
yes	PF02135	Zinc finger, TAZ	Zf-TAZ	0	0	0	0	0	0	0	0	0	0	0	0	0	0	0	0	0	0	0	0	0	0	0	0	0	0	0	0	0	0	0	0	0	0	0	0	0	0	0	0	0	0	0	0	0	0	0	0	0	0	0	0	0	0	0	0	0	0	0	0	0	0	0	0	0	0	0	0	0	0	0	0	0	0	0	0	0	0	0	0	0	0	0	0	0	0	0	0	0	0	0	0	0	0	0	0	0	0	0	0	0	0	0	0	0	0	0	0	0	0	0	0	0	0	0	0	0	0	0	0	0	0	0	0	0	0	0	0	0	0	0	0	0	0	0	0	0	0	0	0	0	0	0	0	0	0	0	0	0	0	0	0	0	0	0	0	0	0	0	0	0	0	0	0	0	0	0	0	0	0	0	0	0	0	0	0	0	0	0	0	0	0	0	0	0	0	0	0	0	0	0	0	0	0	0	0	0	0	0	0	0	0	0	0	0	0	0	0	0	0	0	0	0	0	0	0	0	0	0	0	0	0	0	0	0	0	0	0	0	0	0	0	0	0	0	0	0	0	0	0	0	0	0	0	0	0	0	0	0	0	0	0	0	0	0	0	0	0	0	0	0	0	0	0	0	0	0	0	0	0	0	0	0	0	0	0	0	0	0	0	0	0	0	0	0	0	0	0	0	0	0	0	0	0	0	0	0	0	0	0	0	0	0	0	0	0	0	0	0	0	0	0	0	0	0	0	0	0	0	0	0	0	0	0	0	0	0	0	0	0	0	0	0	0	0	0	0	0	0	0	0	0	0	0	0	0	0	0	0	0	0	0	0	0	0	0	0	0	0	0	0	0	0	0	0	0	0	0	0	0	0	0	0	0	0	0	0	0	0	0	0	0	0	0	0	0	0	0	0	0	0	0	0	0	0	0	0	0	0	0	0	0	0	0	0	0	0	0	0	0	0	0	0	0	0	0	0	0	0	0	0	0	0	0	0	0	0	0	0	0	0	0	0	0	0	0	0	0	0	0	0	0	0	0	0	0	0	0	0	0	0	0	0	0	0	0	0	0	0	0	0	0	0	0	0	0	0	0	0	0	0	0	0	0	0	0	0	0	0	0	0	0	0	0	0	0	0	0	0	0	0	0	0	0	0	0	0	0	0	0	0	0	0	0	0	0	0	0	0	0	0	0	0	0	0	0	0	0	0	0	0	0	0	0	0	0	0	0	0	0	0	0	0	0	0	0	0	0	0	0	0	0	0	0	0	0	0	0	0	0	0	0	0	0	0	0	0	0	0	0	0	0	0	0	0	0	0	0	0	0	0	0	0	0	0	0	0	0	0	0	0	0	0	0	0	0	0	0	0	0	0	0	0	0	0	0	0	0	0	0	0	0	0	0	0	0	0	0	0	0	0	0	0	0	0	0	0	0	0	0	0	0	0	0	0	0	0	0	0	0	0	0	0	0	0	0	0	0	0	0	0	0	0	0	0	0	0	0	0	0	0	0	0	0	0	0	0	0	0	0	0	0	0	0	0	0	0	0	0	0	0	0	0	0	0	0	0	0	0	0	0	0	0	0	0	0	0	0	0	0	0	0	0	0	0	0	0	0	0	0	0	0	0	0	0	0	0	0	0	0	0	0	0	0	0	0	0	0	0	0	0	0	0	0	0	0	0	0	0	0	0	0	0	0	0	0	0	0	0	0	0	0	0	0	0	0	0	0	0	0	0	0	0	0	0	0	0	0	0	0	0	0	0	0	0	0	0	0	0	0	0	0	0	0	0	0	0	0	0	0	0	0	0	0	0	0	0	0	0	0	0	0	0	0	0	0	0	0	0	0	0	0	0	0	0	0	0	0	0	0	0	0	0	0	0	0	0	0	0	0	0	0	0	0	0	0	0	0	0	0	0	0	0	0	0	0	0	0	0	0	0	0	0	0	0	0	0	0	0	0	0	0	0	0	0	0	0	0	0	0	0	0	0	0	0	0	0	0	0	0	0	0	0	0	0	0	0	0	0	0	0	0	0	0	0	0	0	0	0	0	0	0	0	0	0	0	0	0	0	0	0	0	0	0	0	0	0	0	0	0	0	0	0	0	0	0	0	0	0	0	0	0	0	0	0	0	0	0	0	0	0	0	0	0	0	0	0
yes	PF02178	AT-hook, DNA-binding motif	AT-hook	4	1	1	4	0	0	1	4	7	11	4	20	4	1	1	1	4	0	1	0	0	0	1	4	7	4	11	20	4	9	3	0	3	1	0	1	3	7	0	13	8	0	1	0	3	1	9	4	2	15	1	16	1	13	14	0	3	3	1	8	1	1	1	2	5	2	7	8	11	9	9	1	4	1	0	1	9	9	8	2	2	2	10	13	1	1	8	6	6	2	9	0	13	7	1	1	1	1	7	1	3	9	3	10	13	6	7	8	2	2	4	2	1	8	4	7	5	7	2	11	3	9	8	17	5	10	2	2	2	3	4	8	7	12	5	3	8	9	1	1	4	14	1	11	13	2	8	7	14	4	4	1	1	6	2	16	2	14	2	3	7	8	0	0	12	22	1	5	2	12	1	12	12	0	2	1	4	10	0	11	1	0	3	1	11	9	1	1	1	4	0	1	0	4	2	0	6	0	2	7	8	6	3	2	7	7	8	6	0	0	1	4	10	11	2	13	2	8	2	2	11	2	8	1	8	2	2	7	9	8	6	9	14	11	2	4	8	15	1	16	1	3	2	7	4	11	20	7	9	9	2	15	6	13	2	0	2	7	4	1	5	9	3	0	3	1	0	1	3	4	12	9	1	1	1	13	17	8	8	6	5	5	7	6	14	13	10	2	3	3	15	3	3	6	3	3	7	7	2	2	2	4	2	3	3	3	2	3	3	3	2	14	6	0	2	3	3	1	8	1	1	9	12	3	1	16	3	2	3	1	1	8	1	4	2	3	6	7	1	5	1	1	2	5	9	2	5	4	7	14	3	19	4	5	5	15	12	0	17	14	0	14	2	20	5	2	32	13	2	2	16	3	11	11	1	2	1	1	2	1	9	11	4	1	2	8	1	9	3	7	2	10	7	11	9	8	7	7	8	10	9	8	10	12	8	7	2	1	7	8	10	10	8	5	2	2	6	3	8	2	7	1	1	9	8	1	2	1	2	9	7	9	1	9	11	3	1	17	1	7	4	11	6	14	12	11	3	8	12	13	11	17	15	6	6	9	19	7	1	1	2	2	2	1	17	2	25	21	1	1	20	0	3	0	1	0	1	0	1	2	0	3	2	2	10	0	14	3	13	4	8	2	2	1	14	20	9	1	5	2	3	3	1	2	20	15	16	4	16	17	1	1	17	19	0	1	2	20	2	0	2	4	4	2	3	3	2	2	6	17	3	0	11	3	1	9	10	18	3	10	1	15	1	3	13	1	11	3	12	1	2	12	6	10	13	11	1	1	6	1	2	1	1	1	7	0	0	1	1	1	8	12	1	2	2	2	2	1	2	2	3	1	3	3	6	2	23	17	2	6	38	7	11	4	11	13	9	7	11	9	12	9	4	3	2	28	18	13	9	2	12	0	0	1	1	1	3	1	3	4	1	1	12	15	14	4	11	33	5	23	2	0	3	0	0	2	0	0	2	1	1	1	1	1	18	16	12	10	3	5	10	0	3	18	13	2	13	17	4	2	21	12	14	3	17	12	16	13	3	2	1	1	2	0	4	3	4	3	0	2	1	12	2	21	16	15	0	11	7	8	13	7	0	1	1	1	1	0	22	5	8	0	11	21	18	13	14	12	1	1	18	1	1	1	1	2	1	1	4	2	0	1	19	16	2	2	4	2	13	10	3	3	9	3	3	1	3	4	3	3	3	3	11	2	2	3	1	4	10	2	23	6	0	12	5	4	2	0	17	3	22	2	4	22	2	2	2	2	1	2	4	12	0	1	0	4	2	10	23	3	2	4	2	1	2	1	3	10	0	3	3	3	3	14	14	20	18	11	8	1	3	4	14	4	2	0	0	1	1	6	6	6	6	6	6	0	17	11	0	0	3	3	3	5	3	15	13	9	16	1	14	2	2	12	1	18	1	1	18	1	1	14	16	1	3	1	0	15	10	4	5	4	9	0	1	1	0	16	1	1	2	1	1	1	1	12	13	5	17	16	17	1	10	4	16	2	2	2	15	4	16	2	2	18	1	2	3	14	18	3	3	1	2	2	1	16	8	2	2	3	3	10	2	1	3	2	3	1	5	25	24	13	18	9	1	0	16	1	0	9	9	7	2	2	2	2	2	2	2	2	2	19	12	3	10	1	13
yes	PF02200	STE-like transcription factor	STE	1	1	1	1	1	1	1	1	1	2	2	1	1	1	1	1	1	1	0	1	1	1	1	1	1	2	2	1	0	0	1	2	0	1	1	0	0	1	1	0	0	0	0	0	0	0	0	0	0	0	0	0	1	0	0	1	1	1	1	1	1	0	0	0	0	1	1	1	1	1	1	1	1	1	2	1	1	1	1	1	1	1	1	2	1	1	1	1	1	1	1	1	0	1	0	0	0	1	1	2	1	1	2	1	1	2	2	1	1	1	1	1	1	1	1	1	1	2	1	1	1	1	2	1	1	1	1	1	1	1	1	1	1	2	2	1	1	2	6	1	1	1	1	1	1	1	2	1	1	1	1	1	1	1	1	2	1	2	1	1	1	0	0	0	1	1	1	1	1	1	1	2	1	1	1	1	1	1	1	1	0	0	0	0	1	0	1	1	1	1	1	0	1	0	0	0	1	3	2	1	1	1	3	1	1	1	1	1	1	1	1	1	1	1	1	1	2	1	1	1	2	2	1	2	1	2	1	1	1	1	1	1	1	1	1	0	1	0	0	0	1	1	1	1	2	2	1	2	0	1	1	1	1	1	1	1	1	1	0	1	0	0	1	2	0	1	1	0	0	1	1	1	1	1	1	1	1	1	1	1	1	1	1	1	1	0	1	1	1	1	1	1	1	1	1	1	1	1	1	1	1	1	1	1	1	1	1	1	1	1	2	0	1	1	1	1	1	1	1	1	1	1	1	1	1	1	1	1	1	1	1	4	1	1	1	1	1	1	0	1	0	0	0	0	1	1	1	1	1	1	1	1	1	1	1	1	1	1	1	1	1	1	1	1	1	1	1	1	1	2	1	1	1	1	1	1	1	1	1	1	1	1	1	1	1	1	1	1	1	1	1	1	1	1	1	1	1	1	1	1	1	1	1	1	1	1	1	1	1	1	1	1	1	1	1	1	1	1	1	1	1	1	1	1	1	1	1	1	1	1	1	1	1	1	1	1	1	1	1	1	1	1	1	1	1	1	1	1	1	1	1	1	1	1	1	1	1	2	2	1	1	1	1	1	1	1	1	1	1	1	1	1	1	1	1	1	1	1	1	1	1	1	1	1	1	1	1	1	1	1	1	1	1	1	1	1	1	1	1	1	1	1	1	1	1	1	1	1	1	1	1	1	1	1	1	1	1	1	1	1	1	1	1	1	1	1	1	1	2	1	1	1	1	1	1	1	1	1	1	1	1	1	1	1	1	1	1	1	1	1	1	1	1	1	1	1	1	1	1	1	1	1	1	1	1	1	1	1	1	1	1	1	1	1	1	1	1	1	1	1	1	1	1	1	1	1	1	1	1	1	1	1	1	1	1	1	1	1	1	1	1	1	1	1	1	1	1	1	1	1	1	1	1	1	1	1	1	1	1	1	1	2	1	1	1	1	1	1	1	1	2	2	1	1	1	1	1	1	1	1	1	0	1	1	1	1	1	1	1	1	1	1	1	1	1	1	1	1	0	1	1	1	1	1	1	1	1	1	1	1	1	1	1	2	1	1	1	1	1	1	1	1	1	1	1	1	1	1	1	1	1	1	2	2	1	1	2	2	1	1	1	1	1	1	1	1	1	1	1	1	1	1	1	1	1	1	1	1	1	1	1	1	1	1	1	1	1	1	1	1	1	1	1	1	1	1	1	1	1	1	1	1	1	1	1	1	1	1	1	1	1	1	1	1	1	1	1	1	1	1	1	1	1	1	1	1	1	1	1	1	1	1	0	0	0	1	1	1	1	1	1	1	1	0	0	0	0	1	1	1	1	1	1	1	1	1	1	1	1	2	1	1	1	1	1	1	1	1	1	1	1	1	1	1	1	1	1	1	1	1	0	0	0	0	1	1	1	1	1	1	1	1	1	1	1	1	1	1	1	1	1	0	1	1	1	1	1	1	1	1	1	1	1	2	1	1	1	1	1	1	1	1	1	1	1	1	1	1	1	1	1	1	1	1	1	1	1	1	1	1	1	1	2	1	1	1	1	1	1	1	1	2	1	1	1	1	1	1	1	1	1	1	1	1	1	1	1	1	1	1	1	1	1	1	1	3	1	1	1	1	1	1	1	1	1	1	1	1	1	1	1	1	1	0	1	1	1
yes	PF02229	Transcriptional Coactivator p15 (PC4)	PC4	0	0	0	0	0	0	0	0	0	0	0	0	0	1	0	0	0	1	1	2	0	0	0	0	0	0	0	0	1	1	1	1	1	1	1	1	1	0	0	0	0	0	0	0	0	0	0	0	0	0	0	0	0	0	0	0	0	0	0	0	0	0	0	0	0	1	0	1	1	1	1	1	1	1	1	1	1	1	1	1	1	1	1	0	1	1	1	1	1	2	1	0	0	0	0	1	1	1	1	1	1	0	1	1	1	1	1	1	1	1	0	1	1	0	1	0	1	1	1	1	1	0	1	1	1	0	1	1	1	1	1	1	1	1	1	1	1	1	1	2	1	1	2	1	0	0	1	1	1	1	1	1	1	1	1	1	1	1	1	1	1	0	0	1	1	1	1	1	1	1	0	1	1	1	1	1	0	1	1	1	0	0	0	0	1	0	0	1	0	0	1	1	2	0	0	1	1	1	1	1	2	1	1	1	1	1	1	1	0	0	0	0	0	1	1	1	0	1	1	1	1	1	1	1	1	1	1	1	1	1	1	1	1	3	1	2	1	0	0	0	1	1	1	0	0	0	0	1	1	1	1	1	2	1	1	0	1	1	1	1	0	1	1	1	1	1	1	1	1	1	1	1	1	1	1	1	1	1	1	1	0	1	1	1	3	0	1	1	1	1	1	1	1	1	1	1	1	1	1	1	1	1	1	1	1	1	1	1	1	1	1	0	1	1	0	0	0	0	0	0	1	1	1	1	1	1	1	1	1	1	1	1	1	1	1	1	1	0	1	1	0	0	0	0	1	1	1	1	1	1	1	1	1	1	1	1	1	1	1	1	1	1	1	1	1	0	1	1	1	1	1	1	0	1	1	1	1	1	1	1	1	1	2	1	1	1	1	1	1	1	1	1	1	1	1	1	1	1	1	0	1	1	1	1	1	1	1	1	1	1	0	1	1	1	1	1	1	1	1	1	1	1	1	1	1	1	1	1	1	0	1	1	1	1	1	1	1	0	1	1	1	1	1	1	1	1	1	1	1	1	1	1	1	1	1	1	1	1	1	1	1	1	1	1	1	1	1	1	1	1	1	1	1	1	1	1	1	1	1	1	1	1	1	2	1	1	1	1	1	1	1	1	1	1	1	1	1	1	1	1	1	1	1	1	1	1	1	1	1	1	1	1	1	1	1	1	1	1	1	1	1	1	1	1	1	1	1	1	2	1	1	1	1	1	1	1	1	1	1	1	1	1	1	1	1	1	1	1	1	1	1	1	1	1	1	1	1	1	1	1	1	1	1	1	1	1	1	1	1	1	1	1	1	1	1	1	1	1	1	1	1	1	1	1	1	1	1	1	1	1	1	1	1	1	1	1	1	1	1	1	1	1	1	1	1	1	1	1	1	1	1	1	1	1	1	1	1	1	1	1	1	2	1	1	2	1	1	1	1	1	1	1	1	1	1	1	1	1	1	1	1	1	1	1	1	1	1	0	1	1	1	1	1	1	1	1	1	1	1	1	1	1	1	1	1	1	1	1	1	1	1	1	1	2	1	1	1	1	0	1	1	1	1	1	1	1	2	1	1	1	1	1	1	1	1	1	1	1	1	1	1	1	1	1	1	1	1	1	0	1	1	1	1	1	1	1	1	1	1	1	1	1	1	1	1	1	1	1	1	1	0	0	1	1	1	0	1	1	1	1	1	1	1	1	1	1	1	1	1	0	1	1	1	1	1	1	1	1	1	1	1	1	1	1	1	1	1	1	1	1	1	1	1	0	0	1	1	1	1	1	1	1	1	1	1	1	1	1	1	1	1	1	1	0	1	1	1	1	1	1	1	1	1	1	1	1	1	1	1	1	1	1	1	1	1	1	1	0	1	1	1	1	1	1	1	1	1	1	1	1	1	1	1	0	1	1	1	1	1	1	1	1	1	1	1	1	1	1	1	0	1	1	1	1	1	1	0	0	1	1	1	1	1	1	1	1	1	1	1	0	0	1	1	1	1	1	1	1	1	1	1	1	1	1	1	1	1	1	1	1	1	1	1	1	1	1	1	1	1	1	1	1	1	1	1	1	1	1	1	1	1	1	1	1	1	2	1	1	0	1	1	1	1	1	1	1	1	1	1	1	1	1	1	1	1	1	2
yes	PF02257	RFX DNA-binding domain	RFX-DNA-binding	1	1	0	2	1	1	1	1	1	1	1	1	1	0	1	0	2	1	1	0	1	1	1	1	1	1	1	1	0	1	0	0	0	0	0	0	0	0	1	0	0	1	0	0	0	0	0	1	1	0	1	1	0	1	1	1	2	2	2	0	2	1	1	1	1	1	0	1	1	1	1	1	1	1	1	1	1	1	1	1	1	1	1	1	1	1	1	1	1	1	1	1	0	1	0	0	0	0	1	1	1	1	1	1	1	1	1	1	1	1	1	1	1	1	0	0	0	0	1	1	0	1	1	1	1	1	1	1	1	1	1	1	1	2	1	1	1	1	1	1	1	1	1	1	1	1	1	1	1	1	1	1	1	1	1	1	1	1	1	2	1	0	1	1	1	1	1	1	1	1	1	1	1	1	1	0	1	1	0	1	0	0	0	0	1	0	1	1	0	2	1	1	0	1	1	0	1	1	0	1	1	1	1	1	1	1	1	1	1	1	1	1	1	1	1	1	1	1	1	1	1	1	1	1	1	1	1	1	1	1	1	1	1	1	1	0	1	0	1	1	1	1	1	1	1	1	1	1	1	1	1	1	1	1	1	1	1	1	0	1	0	1	0	0	0	0	0	0	0	1	1	1	1	1	1	1	1	1	1	1	1	1	1	1	1	1	1	1	1	1	1	1	1	1	1	1	1	1	1	1	1	1	1	1	1	1	1	1	1	1	1	1	1	1	0	2	2	2	0	2	1	1	1	1	1	1	1	1	1	1	1	1	1	1	1	1	1	1	1	1	1	1	1	1	1	1	1	1	1	1	1	1	1	1	1	1	1	2	1	1	1	1	1	1	1	1	1	1	1	2	1	1	1	1	1	1	1	1	1	1	1	1	1	1	1	1	1	1	1	1	1	1	1	1	1	1	1	1	1	1	1	1	1	1	1	1	1	1	1	1	1	1	1	1	1	1	1	1	1	1	1	1	1	1	1	1	1	1	1	1	1	1	1	1	1	1	1	1	1	1	1	1	1	1	1	1	1	1	1	1	1	1	1	2	1	1	1	1	1	1	1	1	1	1	0	1	1	1	1	1	1	2	2	2	1	2	2	2	1	0	2	1	1	1	1	1	1	1	1	1	1	1	1	1	1	1	1	1	2	1	1	1	1	1	1	1	1	1	1	1	1	1	1	1	1	1	1	1	1	1	1	1	1	1	1	1	1	1	2	1	1	1	1	1	1	1	1	1	2	1	1	1	2	1	1	1	1	1	1	1	0	1	1	1	1	1	1	1	1	1	1	1	1	1	1	0	1	1	1	1	1	0	1	1	1	1	2	1	2	1	1	1	1	1	1	1	1	1	1	1	2	2	2	1	2	2	2	2	2	2	2	2	1	1	1	2	1	1	1	1	1	0	0	0	1	0	0	1	1	1	1	2	1	1	1	1	1	1	1	1	2	1	1	1	1	1	1	1	1	1	1	1	1	1	1	1	1	1	1	1	1	2	1	1	1	1	1	1	2	1	1	1	1	1	1	1	1	1	1	1	2	1	1	1	1	1	1	1	2	1	1	1	1	1	1	1	1	1	1	1	1	1	2	2	2	1	1	1	1	1	1	0	1	1	1	1	1	1	1	1	1	1	1	1	1	2	1	1	1	1	1	1	1	1	1	1	1	1	1	1	1	1	1	1	1	1	1	1	1	1	1	1	1	1	1	1	1	1	1	1	1	1	1	1	1	1	1	1	1	1	1	1	1	1	1	1	0	1	2	1	1	1	1	0	0	1	1	1	1	1	1	1	1	1	1	1	1	1	0	1	1	1	1	1	1	1	1	1	1	1	1	1	1	1	1	1	1	1	2	1	1	1	1	1	1	1	1	1	0	1	1	1	1	1	1	1	1	1	1	1	1	1	1	1	1	1	1	1	1	1	1	1	1	1	1	1	1	1	1	0	1	1	1	1	1	1	1	1	1	1	1	1	1	1	1	1	1	1	1	1	1	1	1	1	1	1	1	1	1	1	1	1	1	1	1	1	1	1	1	1	1	1	1	1	1	1	1	1	1	1	1	1	1	0	1	1	1	1	1	1	1	1	1	1	1	2	1	1	1	1	1	1	1	1	0	0	1	1	0	1	1	1	1	1	1	1	1
yes	PF02791	DDT domain	DDT	0	0	0	0	0	0	0	0	0	0	0	0	0	1	0	0	0	1	1	1	0	0	0	0	0	0	0	0	1	1	0	0	1	1	1	1	1	1	1	1	1	1	0	1	1	1	0	1	1	1	1	1	1	1	1	1	1	1	1	1	1	1	1	1	1	1	1	1	1	1	1	1	1	1	1	1	1	0	0	1	1	1	0	0	1	1	1	0	1	1	0	1	1	1	1	1	1	1	1	1	1	0	1	1	1	0	1	1	1	1	0	1	1	1	1	1	1	1	1	1	1	1	1	1	1	1	1	1	1	1	1	0	1	1	0	1	1	1	1	1	1	0	1	1	1	1	1	1	1	1	1	1	1	1	0	1	1	1	1	1	1	1	1	1	1	1	1	1	1	1	1	1	1	1	1	1	1	0	1	1	0	1	1	1	1	0	0	1	0	0	1	1	1	1	1	0	1	1	1	0	1	1	1	1	1	1	1	1	0	0	0	0	1	0	1	0	1	0	1	1	1	1	0	1	0	1	1	1	1	1	1	1	1	1	1	1	1	1	1	1	1	1	1	0	0	0	0	1	1	1	1	1	0	1	1	0	1	0	1	1	1	1	0	0	1	1	1	1	1	1	0	1	1	1	1	1	1	0	0	1	1	1	1	1	1	1	0	1	1	3	1	1	1	1	1	1	1	1	2	1	1	1	1	1	1	1	1	1	1	1	1	1	1	1	1	1	1	1	1	1	1	0	1	1	1	1	1	1	1	1	1	1	1	1	1	1	1	1	1	0	1	1	1	1	1	1	1	1	1	1	1	1	0	0	1	1	0	1	0	1	1	1	1	1	1	1	1	0	1	1	1	1	1	1	1	1	1	1	1	1	1	1	1	1	1	1	1	1	1	1	1	1	1	1	1	1	1	1	1	1	1	1	1	1	1	1	1	1	1	1	1	1	1	1	1	1	1	1	1	1	1	1	1	1	1	1	1	1	1	1	1	1	1	1	1	1	1	1	1	1	1	1	1	1	1	1	1	1	1	1	1	1	1	1	0	1	0	1	1	1	1	1	1	0	1	0	1	0	1	1	1	1	0	1	0	1	1	1	0	0	1	1	1	2	1	1	1	1	1	1	1	1	1	1	1	0	1	2	1	1	0	1	1	1	1	1	1	1	1	1	1	1	1	1	1	1	1	1	1	1	1	1	1	1	1	1	0	1	2	1	1	1	0	1	1	0	0	0	1	1	1	1	1	1	0	1	1	1	1	1	1	0	1	0	0	1	1	1	1	1	1	1	1	1	0	1	1	1	1	1	1	1	1	1	1	2	1	1	2	1	1	1	1	1	1	0	1	1	1	1	1	2	2	1	2	2	2	2	2	2	2	2	1	1	1	1	0	1	1	1	1	0	0	1	0	0	0	1	1	1	1	2	1	1	1	0	1	1	1	0	2	2	1	1	1	1	1	1	1	1	1	1	1	1	0	0	0	0	1	1	0	1	1	1	1	1	0	1	1	1	0	1	0	1	1	1	1	0	1	1	1	0	1	1	1	1	1	1	1	1	1	1	1	1	1	1	2	0	0	0	1	1	1	1	1	1	2	2	0	1	1	1	1	1	1	1	1	1	1	1	0	1	1	1	1	0	1	1	1	1	1	1	0	0	0	1	1	1	1	1	1	1	1	1	1	1	1	1	1	1	1	1	1	1	1	1	1	1	1	1	0	1	1	1	1	1	1	1	1	1	0	1	1	1	1	1	1	1	0	0	0	1	1	1	1	1	1	1	0	1	1	1	1	1	1	1	1	0	2	1	1	1	1	1	0	0	1	1	1	1	1	1	0	1	1	1	2	2	1	2	2	2	2	2	2	2	1	1	1	1	0	0	0	0	1	1	0	0	1	1	1	1	1	1	1	1	1	1	1	1	1	0	0	1	1	1	1	1	1	1	1	1	0	1	1	1	1	1	1	1	1	1	1	1	1	1	0	1	1	1	1	1	1	1	1	1	1	1	1	1	1	1	1	1	1	0	1	0	1	1	1	1	1	1	1	1	0	1	1	1	1	1	1	1	1	1	1	1	1	1	1	0	1	0	3	2	1	0	1	1	1	1	1	1	1	1	1	1	1	1	1	0	0	1	1	1	1
yes	PF02928	C5HC2 zinc finger	Zf-C5HC2	0	0	0	0	1	1	3	1	1	0	1	2	0	1	0	0	0	1	1	0	1	1	3	1	1	1	0	2	1	1	1	1	1	1	1	1	1	1	1	1	1	1	0	1	0	1	1	1	1	1	1	1	1	1	0	1	1	1	1	1	1	1	1	1	1	1	1	1	1	1	1	2	1	0	1	1	1	1	1	1	1	1	1	1	1	1	1	1	1	1	1	1	1	2	0	1	1	1	1	1	1	1	1	1	1	1	1	1	1	1	0	1	2	1	1	1	1	1	1	0	1	1	1	1	1	1	1	1	1	1	1	1	1	1	1	1	1	1	1	1	1	1	0	1	0	1	1	1	1	1	1	1	1	1	1	0	2	1	1	2	1	1	1	1	1	1	0	1	1	1	1	1	1	1	1	1	1	1	1	1	0	1	0	1	1	1	0	1	0	0	1	1	0	1	1	0	1	2	1	1	1	1	1	1	1	1	1	1	1	1	3	1	1	1	1	1	1	1	1	1	1	1	1	1	1	2	2	1	1	1	1	1	1	1	1	1	1	1	1	1	1	1	1	1	1	0	2	1	1	1	1	1	1	1	1	0	1	1	1	0	1	1	1	1	1	1	1	1	1	1	1	1	1	1	1	1	1	1	1	1	1	1	1	1	1	1	1	1	1	1	1	1	1	1	1	1	1	1	1	1	1	1	1	1	1	1	1	1	1	1	1	0	1	1	0	1	1	1	1	1	1	1	1	1	1	1	1	1	1	1	1	1	1	1	1	1	1	1	1	2	1	1	1	1	1	0	0	1	1	0	0	0	0	0	1	0	0	0	0	0	1	0	0	1	0	1	1	1	1	0	0	0	0	0	1	1	1	1	1	1	0	0	0	1	1	0	1	0	1	1	1	1	1	0	1	1	0	0	0	1	0	1	0	0	1	0	1	1	1	0	0	0	0	0	1	1	0	1	1	1	1	1	1	0	1	1	1	1	1	0	1	1	1	1	0	1	1	0	1	1	1	0	1	0	0	0	1	0	0	0	0	0	0	0	0	0	0	0	1	1	1	1	1	1	0	1	0	0	1	1	0	0	0	0	0	0	0	0	0	0	0	1	1	1	0	1	0	1	0	1	1	0	1	1	0	0	1	1	0	1	1	1	1	1	0	0	0	0	0	0	1	1	0	0	1	1	1	0	1	1	1	1	1	1	1	1	1	1	2	0	1	1	1	1	1	0	0	0	0	0	1	0	0	0	0	0	0	1	0	1	1	0	1	0	0	0	1	0	1	1	1	1	1	1	0	0	0	1	1	1	0	0	1	1	2	1	1	1	1	1	1	1	1	1	1	1	0	0	1	1	0	5	5	1	5	6	5	5	4	5	4	5	1	1	1	0	0	0	0	1	0	0	0	0	0	0	0	1	1	0	1	2	0	0	0	0	0	0	1	0	0	0	0	0	0	0	0	0	0	0	0	0	0	0	0	0	0	0	1	1	0	0	1	0	0	1	0	0	1	1	0	0	0	1	0	0	0	0	1	1	0	0	1	0	1	1	1	1	0	1	0	0	1	1	1	1	1	0	0	0	0	0	0	0	0	1	0	0	0	1	0	1	0	0	0	0	0	0	1	1	0	1	1	1	1	0	1	1	0	1	1	1	0	0	1	1	2	1	1	1	1	1	1	1	1	1	1	1	1	1	1	1	0	1	1	1	1	1	1	1	0	1	0	0	0	1	1	1	0	1	0	1	1	0	1	1	0	0	0	0	0	0	1	1	1	1	1	0	0	1	1	1	0	0	0	0	1	0	1	1	1	1	1	1	0	0	0	0	0	1	1	1	0	1	1	0	0	0	0	0	0	0	0	0	0	0	0	1	0	1	2	0	1	2	1	0	0	0	0	1	0	1	0	1	1	0	1	1	0	1	1	0	0	1	1	1	1	0	0	1	1	1	0	0	0	1	1	0	1	1	1	1	1	0	1	1	0	1	0	0	0	1	0	1	0	1	1	1	0	1	0	1	1	0	1	1	1	0	0	1	0	2	1	0	1	0	0	1	1	1	1	1	1	1	0	1	1	0	0	0	0	0	0	0	2	1	0	0	0	1	0	0	1	1	1	1	1	1	1	1	1	0	0	0	0	1	0
yes	PF03101	FAR1 DNA-binding domain	FAR1	0	14	16	0	2	4	2	1	0	0	1	0	0	1	14	16	0	0	0	0	2	4	2	1	0	1	0	0	0	0	0	0	0	0	1	0	0	0	1	0	0	1	0	0	0	0	0	1	1	0	0	0	1	0	0	0	8	7	3	0	1	1	0	1	0	0	0	0	0	0	0	0	0	0	0	1	0	0	0	0	0	0	0	0	0	0	0	0	0	0	0	1	0	0	0	0	0	0	0	0	0	0	2	0	0	0	0	0	0	0	0	1	0	0	0	0	0	0	0	0	0	0	0	0	0	0	0	0	0	0	0	0	0	0	0	0	0	0	0	1	0	0	1	0	0	3	0	0	0	0	0	0	0	0	0	0	0	0	0	0	0	0	1	0	0	0	1	0	0	0	0	0	0	0	0	1	0	0	1	0	0	0	0	0	0	0	14	0	16	0	0	0	0	1	1	0	0	6	0	0	0	0	0	0	0	0	0	0	2	4	2	1	0	0	0	0	0	0	0	3	0	1	0	0	0	0	0	0	0	0	0	0	0	0	0	0	0	0	0	0	0	1	0	0	1	0	0	0	0	0	0	0	0	0	0	0	0	0	0	3	0	0	0	0	0	0	1	0	0	0	0	0	0	2	1	0	0	0	0	0	0	0	0	0	0	0	0	0	1	0	0	0	0	0	2	0	0	0	0	0	0	0	0	0	0	0	0	0	0	1	0	0	0	0	0	8	7	3	0	1	0	0	0	0	0	0	0	0	0	0	0	0	0	0	0	0	0	0	0	0	1	0	1	0	0	0	0	0	0	0	0	0	0	0	3	0	0	0	0	0	1	0	0	0	0	2	0	0	1	0	0	0	0	0	1	1	1	1	1	1	0	0	0	1	2	0	1	0	1	0	2	0	0	0	0	0	0	0	0	0	0	0	0	0	0	0	1	1	0	0	0	0	0	0	1	1	0	1	0	1	0	1	1	0	0	2	1	2	1	0	0	0	1	0	0	1	1	0	1	0	1	0	0	0	0	0	1	0	0	0	0	0	0	0	0	0	0	0	2	1	1	1	1	1	0	0	0	0	1	1	0	0	0	0	0	4	0	0	0	0	0	0	0	0	0	1	0	1	0	2	0	1	0	0	0	0	0	0	0	0	4	1	0	2	0	0	0	0	0	0	0	1	0	0	1	3	1	0	1	1	3	1	1	4	3	2	1	0	4	0	3	2	0	2	1	0	0	0	1	0	0	0	0	0	0	0	0	0	0	1	2	0	0	0	0	0	4	0	0	1	1	1	1	1	0	0	0	0	0	2	0	0	0	0	0	0	0	1	0	0	0	0	0	0	1	1	0	0	2	1	0	2	7	1	1	1	2	1	2	5	4	2	20	1	1	0	0	0	0	4	0	0	0	0	0	0	0	1	3	0	1	2	0	0	0	0	0	0	1	0	0	0	0	0	0	0	0	0	0	0	0	0	0	0	0	0	0	0	0	0	0	0	1	0	0	1	0	0	5	3	0	0	0	1	0	0	0	0	14	5	0	0	2	0	11	8	2	6	1	1	0	0	1	0	0	0	1	0	0	0	0	0	0	0	2	1	0	0	0	2	0	0	0	0	0	0	0	0	3	4	0	3	2	3	2	0	1	1	0	1	1	1	0	0	1	8	1	1	0	0	1	1	0	1	1	1	0	1	1	2	1	2	0	1	2	1	2	3	0	2	0	1	0	0	0	0	0	0	0	1	0	0	0	0	0	0	0	0	0	0	0	0	1	0	0	9	3	0	0	2	1	0	0	0	0	0	0	0	2	0	3	0	7	0	0	0	0	0	0	3	1	3	0	5	3	0	0	0	1	0	0	0	0	0	0	0	0	0	0	2	0	0	0	0	0	0	0	0	0	1	0	4	0	0	1	0	0	1	0	1	2	0	0	1	0	1	1	0	0	0	0	1	0	0	0	1	1	0	0	2	3	2	2	0	2	0	0	1	0	0	0	3	0	1	0	1	4	4	0	3	0	0	1	0	1	3	4	0	0	3	0	1	0	0	1	0	0	0	0	0	0	0	0	0	0	2	1	0	1	0	0	0	0	0	3	6	0	0	0	0	0	0	0	0	0	0	0	0	0	0	0	0	0	0	0	1	0
yes	PF03106	WRKY DNA-binding domain	WRKY	0	0	0	0	0	0	0	0	0	0	0	0	0	0	0	0	0	0	0	0	0	0	0	0	0	0	0	0	0	0	0	0	0	0	0	0	0	0	0	0	0	0	0	0	0	0	0	0	0	0	0	0	0	0	0	0	0	0	0	0	0	0	0	0	0	0	0	0	0	0	0	0	0	0	0	0	0	0	0	0	0	0	0	0	0	0	0	0	0	0	0	0	0	0	0	0	0	0	0	0	0	0	0	0	0	0	0	0	0	0	0	0	0	0	0	0	0	0	0	0	0	0	0	0	0	0	0	0	0	0	0	0	0	0	0	0	0	0	0	0	0	0	0	0	0	0	0	0	0	0	0	0	0	0	0	0	0	0	0	0	0	0	0	0	0	0	0	0	0	0	0	0	0	0	0	0	0	0	0	0	0	0	0	0	0	0	0	0	0	0	0	0	0	0	0	0	0	0	0	0	0	0	0	0	0	0	0	0	0	0	0	0	0	0	0	0	0	0	0	0	0	0	0	0	0	0	0	0	0	0	0	0	0	0	0	0	0	0	0	0	0	0	0	0	0	0	0	0	0	0	0	0	0	0	0	0	0	0	0	0	0	0	0	0	0	0	0	0	0	0	0	0	0	0	0	0	0	0	0	0	0	0	0	0	0	0	0	0	0	0	0	0	0	0	0	0	0	0	0	0	0	0	0	0	0	0	0	0	0	0	0	0	0	0	0	0	0	0	0	0	0	0	0	0	0	0	0	0	0	0	0	0	0	0	0	0	6	0	0	0	0	0	0	0	0	0	0	0	0	0	0	0	0	0	0	0	0	0	0	0	0	0	0	0	0	0	0	0	0	0	0	0	0	0	0	0	0	0	0	0	0	0	0	0	0	0	0	0	0	0	0	0	0	0	0	0	0	0	0	0	0	0	0	0	0	0	0	0	0	0	0	0	0	0	0	0	0	0	0	0	0	0	0	0	0	0	0	0	0	0	0	0	0	0	0	0	0	0	0	0	0	0	0	0	0	0	0	0	0	0	0	0	0	0	0	0	0	0	0	0	0	0	0	0	0	0	0	0	0	0	0	0	0	0	0	0	0	0	0	0	0	0	0	0	0	0	0	0	0	0	0	0	0	0	0	0	0	0	0	0	0	0	0	0	0	0	0	0	0	0	0	0	0	0	0	0	0	0	0	0	0	0	0	0	0	0	0	0	0	0	0	0	0	0	0	0	0	0	0	0	0	0	0	0	0	0	0	0	0	0	0	0	0	0	0	0	0	0	0	0	0	0	0	0	0	0	0	0	0	0	0	0	0	0	0	0	0	0	0	0	0	0	0	0	0	0	0	0	0	0	0	0	0	0	0	0	0	0	0	0	0	0	0	0	0	0	0	0	0	0	0	0	0	0	0	0	0	0	0	0	0	0	0	0	0	0	0	0	0	0	0	0	0	0	0	0	0	0	0	0	0	0	0	0	0	0	0	0	0	0	0	0	0	0	0	0	0	0	0	0	0	0	0	0	0	0	0	0	0	0	0	0	0	0	0	0	0	0	0	0	0	0	0	0	0	0	0	0	0	0	0	0	0	0	0	0	0	0	0	0	0	0	0	0	0	0	0	0	0	0	0	0	0	0	0	0	0	0	0	0	0	0	0	0	0	0	0	0	0	0	0	0	0	0	0	0	0	0	0	0	0	0	0	0	0	0	0	0	0	0	0	0	0	0	0	0	0	0	0	0	0	0	0	0	0	0	0	0	0	0	0	0	0	0	0	0	0	0	0	0	0	0	0	0	0	0	0	0	0	0	0	0	0	0	0	0	0	0	0	0	0	0	0	0	0	0	0	0	0	0	0	0	0	0	0	0	0	0	0	0	0	0	0	0	0	0	0	0	0	0	1	0	0	0	0	0	0	0	0	0	0	0	0	0	0	0	0	0	0	0	0	0	0	0	0	0	0	0	0	0	0	0	0	0	0	0	0	0	0	0	0	0	0	0	0	0	0	0	0	0	0	0	0	0	0	0	0	0	0	0	0	0	0	0	0	0	0	0	0	0	0	0	0	0	0	0	0	0	0	0	0	0	0	0	0	0	0	0	0	0	0	0	0	0	0	0	0	0	0	0	0	0	0	0	0	0	0
yes	PF03615	GCM motif protein	GCM	0	0	0	0	0	0	0	0	0	0	0	0	0	0	0	0	0	0	0	0	0	0	0	0	0	0	0	0	0	0	0	0	0	0	0	0	0	0	0	0	0	0	0	0	0	0	0	0	0	0	0	0	0	0	0	0	0	0	0	0	0	0	0	0	0	0	0	0	0	0	0	0	0	0	0	0	0	0	0	0	0	0	0	0	0	0	0	0	0	0	0	0	0	0	0	0	0	0	0	0	0	0	0	0	0	0	0	0	0	0	0	0	0	0	0	0	0	0	0	0	0	0	0	0	0	0	0	0	0	0	0	0	0	0	0	0	0	0	0	0	0	0	0	0	0	0	0	0	0	0	0	0	0	0	0	0	0	0	0	0	0	0	0	0	0	0	0	0	0	0	0	0	0	0	0	0	0	0	0	0	0	0	0	0	0	0	0	0	0	0	0	0	0	0	0	0	0	3	0	0	0	0	1	0	0	0	0	0	0	0	0	0	0	0	0	0	0	0	0	0	0	0	0	0	0	0	0	0	0	0	0	0	0	0	0	0	0	0	0	0	0	0	0	0	0	0	0	0	0	0	0	0	0	0	0	0	0	0	0	0	0	0	0	0	0	0	0	0	0	0	0	0	0	0	0	0	0	0	0	0	0	0	0	0	0	0	0	0	0	0	0	0	0	0	0	0	0	0	0	0	0	0	0	0	0	0	0	0	0	0	0	0	0	0	0	0	0	0	0	0	0	0	0	0	0	0	0	0	0	0	0	0	0	0	0	0	0	0	0	0	0	0	0	0	0	0	0	0	0	0	0	0	0	0	0	0	0	0	0	0	0	0	0	0	0	0	0	0	0	0	0	0	0	0	0	0	0	0	0	0	0	0	0	0	0	0	0	0	0	0	0	0	0	0	0	0	0	0	0	0	0	0	0	0	0	0	0	0	0	0	0	0	0	0	0	0	0	0	0	0	0	0	0	0	0	0	0	0	0	0	0	0	0	0	0	0	0	0	0	0	0	0	0	0	0	0	0	0	0	0	0	0	0	0	0	0	0	0	0	0	0	0	0	0	0	0	0	0	0	0	0	0	0	0	0	0	0	0	0	0	0	0	0	0	0	0	0	0	0	0	0	0	0	0	0	0	0	0	0	0	0	0	0	0	0	0	0	0	0	0	0	0	0	0	0	0	0	0	0	0	0	0	0	0	0	0	0	0	0	0	0	0	0	0	0	0	0	0	0	0	0	0	0	0	0	0	0	0	0	0	0	0	0	0	0	0	0	0	0	0	0	0	0	0	0	0	0	0	0	0	0	0	0	0	0	0	0	0	0	0	0	0	0	0	0	0	0	0	0	0	0	0	0	0	0	0	0	0	0	0	0	0	0	0	0	0	0	0	0	0	0	0	0	0	0	0	0	0	0	0	0	0	0	0	0	0	0	0	0	0	0	0	0	0	0	0	0	0	0	0	0	0	0	0	0	0	0	0	0	0	0	0	0	0	0	0	0	0	0	0	0	0	0	0	0	0	0	0	0	0	0	0	0	0	0	0	0	0	0	0	0	0	0	0	0	0	0	0	0	0	0	0	0	0	0	0	0	0	0	0	0	0	0	0	0	0	0	0	0	0	0	0	0	0	0	0	0	0	0	0	0	0	0	0	0	0	0	0	0	0	0	0	0	0	0	0	0	0	0	0	0	0	0	0	0	0	0	0	0	0	0	0	0	0	0	0	0	0	0	0	0	0	0	0	0	0	0	0	0	0	0	0	0	0	0	0	0	0	0	0	0	0	0	0	0	0	0	0	0	0	0	0	0	0	0	0	0	0	0	0	0	0	0	0	0	0	0	0	0	0	0	0	0	0	0	0	0	0	0	0	0	0	0	0	0	0	0	0	0	0	0	0	0	0	0	0	0	0	0	0	0	0	0	0	0	0	0	0	0	0	0	0	0	0	0	0	0	0	0	0	0	0	0	0	0	0	0	0	0	0	0	0	0	0	0	0	0	0	0	0	0	0	0	0	0	0	0	0	0	0	0	0	0	0	0	0	0	0	0	0	0	0	0	0	0	0	0	0	0	0	0	0	0	0	0	0	0	0	0	0	0	0	0	0	0	0	0	0	0	0	0	0	0	0	0	0	0
yes	PF03660	PHF5-like protein	PHF5	1	1	1	1	1	1	1	1	1	1	1	1	1	1	1	1	1	1	1	1	1	1	1	1	1	1	1	1	0	1	1	1	1	1	1	1	1	1	1	1	1	1	1	1	0	0	1	1	1	1	1	1	1	1	1	1	1	1	1	1	1	1	1	1	1	1	1	1	1	1	1	1	1	1	1	1	1	0	1	1	1	1	1	1	2	1	1	1	1	2	1	1	1	0	1	1	1	1	1	1	1	0	1	1	1	1	1	1	1	1	1	1	0	1	1	1	1	1	1	1	1	1	1	1	1	1	1	1	1	2	1	1	1	1	1	1	1	1	1	1	1	1	1	1	1	1	1	1	1	1	0	1	1	1	6	1	1	1	2	1	1	1	1	1	1	1	1	1	1	1	1	1	1	1	1	1	0	1	1	1	1	1	0	0	2	1	1	1	1	1	1	1	1	1	1	1	1	1	1	1	1	0	1	1	1	1	1	1	1	1	1	1	1	1	1	0	0	1	1	1	1	1	1	1	1	1	1	1	1	1	1	1	1	1	1	1	1	1	1	1	2	2	1	1	1	1	1	1	2	1	1	1	1	0	1	0	1	1	0	1	1	1	1	1	1	1	1	1	1	3	1	2	1	1	1	1	1	1	1	1	1	1	1	1	1	1	1	1	1	1	1	1	1	1	1	1	1	1	1	1	1	2	2	1	1	1	1	0	1	1	1	1	1	2	1	1	1	1	1	1	1	1	1	1	1	1	1	1	1	1	1	1	1	1	0	0	1	1	1	1	1	1	1	1	0	1	1	1	1	1	0	1	1	1	1	1	1	1	1	1	1	2	0	1	1	1	1	1	1	1	0	1	1	1	1	1	1	1	1	0	1	1	1	1	1	1	1	1	1	1	1	1	1	1	1	1	0	0	1	1	1	1	1	1	0	1	1	1	1	1	1	1	1	1	1	1	1	1	1	0	1	1	1	1	1	1	1	1	0	1	1	1	1	1	1	1	1	1	1	1	0	1	1	1	1	1	1	1	1	1	1	1	1	1	1	1	1	1	1	1	1	1	1	1	1	1	1	1	1	0	1	1	1	1	1	1	1	1	1	1	1	1	1	1	1	1	1	1	1	0	1	1	1	1	1	1	1	1	1	1	1	1	1	1	1	1	1	1	1	1	1	1	1	1	1	1	1	1	1	1	1	1	1	1	1	1	0	1	2	1	1	1	1	1	1	1	1	1	1	1	1	1	1	1	1	1	1	1	1	1	1	1	1	1	1	1	1	1	1	0	1	1	0	0	1	1	1	1	0	1	1	1	1	1	1	1	1	1	1	1	1	1	1	1	0	1	1	1	1	1	1	2	0	0	0	0	0	1	0	0	0	0	1	1	1	1	1	1	1	1	1	0	0	0	1	0	0	1	1	1	1	2	1	1	1	1	0	0	1	1	1	1	1	1	1	1	1	1	1	1	1	1	1	1	1	1	1	1	1	1	1	1	1	1	1	1	1	1	0	1	1	1	1	2	1	1	1	1	1	1	1	1	1	1	0	1	1	1	1	1	1	1	1	1	1	1	3	1	1	1	1	1	1	1	1	1	1	1	1	1	0	1	1	1	1	1	1	1	1	1	1	1	1	1	1	1	1	1	1	0	0	0	1	1	1	1	1	1	1	1	0	1	1	1	1	1	1	0	1	1	1	0	1	1	1	1	0	1	1	1	1	1	1	1	0	1	1	0	1	1	1	1	1	1	1	1	1	1	1	1	1	1	1	1	1	0	1	1	1	1	1	1	0	0	0	1	0	1	1	1	1	1	1	1	1	1	0	1	1	0	1	1	0	1	1	1	1	0	1	1	1	1	1	1	1	1	1	1	0	1	1	1	1	1	0	1	1	1	1	1	1	1	1	1	1	1	1	1	1	1	1	1	1	0	1	0	1	1	1	0	1	0	1	1	1	1	1	1	1	0	1	1	1	1	1	1	2	0	1	1	1	1	1	0	1	1	1	1	1	1	1	1	0	1	0	1	1	1	1	1	1	1	1	0	0	1	1	1	1	1	1	1	1	1	1	1	1	1	1	1	1	1	1	1	1	2	1	1	0	1	1	1	1	1	1	1	1	1	1	1	0	1	1	1	1	1	1
yes	PF03847	Transcription initiation factor TFIID, subunit A	TFIID	1	1	1	1	1	1	0	1	1	1	2	1	1	1	1	1	1	1	1	1	1	1	0	1	1	2	1	1	1	1	1	1	1	1	1	1	1	1	1	1	1	1	1	1	1	1	1	1	1	1	1	1	1	1	1	1	1	1	1	1	1	1	1	1	1	1	1	1	1	1	1	1	1	2	1	0	1	0	1	1	1	1	1	1	1	1	2	2	2	2	2	1	1	1	2	2	2	2	2	1	1	1	1	1	1	1	1	1	1	1	1	1	3	2	1	1	1	1	1	1	1	2	1	1	1	1	1	1	1	1	1	2	1	2	2	1	1	1	1	2	1	1	1	1	1	1	1	1	1	1	1	1	1	1	2	1	1	1	1	2	1	1	1	2	1	1	1	1	1	1	3	1	1	1	1	1	1	1	1	1	1	1	1	1	1	1	1	1	1	1	1	1	1	1	1	0	1	1	1	1	1	1	1	1	1	1	1	1	1	1	0	1	1	1	1	1	1	1	1	1	1	1	2	1	1	1	1	1	1	1	1	1	1	1	1	0	1	1	1	1	1	1	1	1	2	1	1	1	1	1	1	1	2	2	2	1	1	1	1	1	1	1	1	1	1	1	1	1	1	1	1	1	1	3	1	1	1	1	2	1	1	1	1	1	2	1	1	2	1	1	1	1	2	2	2	1	1	1	2	1	1	1	2	1	1	2	1	3	2	1	1	1	1	1	1	1	1	1	1	1	1	1	2	1	1	1	1	1	1	1	1	1	2	2	1	2	1	2	2	1	1	1	1	1	0	1	1	1	1	1	1	1	1	1	1	1	1	3	1	1	1	1	1	1	1	1	1	1	1	1	1	1	1	1	1	1	1	1	1	1	1	1	1	1	1	1	1	1	1	1	1	1	1	1	1	1	1	1	1	1	1	1	1	1	1	1	1	1	1	1	1	1	1	1	1	1	1	1	1	1	1	1	1	1	1	1	1	1	1	1	1	1	1	1	1	1	1	1	1	1	1	1	1	1	1	1	1	1	1	1	1	1	1	1	1	1	1	1	1	1	1	1	1	0	0	1	1	1	1	1	1	2	1	1	1	2	2	2	2	1	2	1	1	1	1	1	1	1	1	1	1	1	1	1	1	1	1	1	1	1	1	1	1	1	1	1	1	1	1	1	1	1	1	1	1	1	1	1	1	1	1	1	1	1	1	1	1	1	2	1	1	1	1	1	1	1	1	1	2	1	1	1	1	1	1	1	1	1	1	1	1	1	1	1	1	1	1	1	1	1	1	1	1	1	1	1	1	1	1	1	1	1	1	1	1	1	1	1	1	1	1	1	1	1	1	1	1	1	1	1	1	1	1	1	1	1	1	1	1	1	1	1	1	1	1	1	1	1	1	1	1	1	1	1	0	1	0	1	1	1	1	2	1	1	1	1	1	1	1	1	1	1	1	1	1	1	1	1	1	1	1	1	1	1	1	1	1	1	1	2	1	2	1	1	1	1	1	1	2	1	1	1	1	1	1	1	1	0	1	1	1	1	1	1	1	1	1	1	1	1	1	1	1	1	1	1	1	1	1	1	1	2	1	1	1	1	1	1	1	1	1	0	1	1	1	1	1	1	1	1	1	1	1	1	1	2	1	1	1	1	1	1	1	1	1	1	1	1	1	1	1	1	1	1	1	1	1	1	1	1	1	1	1	1	1	1	1	1	1	1	1	1	1	1	1	1	1	1	1	1	1	1	1	1	1	1	1	1	1	2	1	1	1	1	1	1	1	1	1	1	0	1	1	1	1	1	1	1	1	1	1	1	1	1	1	1	1	1	1	1	1	1	1	1	1	1	1	1	2	1	1	1	1	1	1	1	1	1	1	1	1	1	1	1	1	1	1	1	1	1	1	1	2	1	1	1	1	1	1	1	1	1	1	1	1	1	1	1	1	1	1	1	1	2	1	1	0	1	1	1	1	1	1	1	1	1	1	1	1	1	1	1	1	1	1	1	0	1	1	1	1	1	1	1	1	1	1	1	1	1	1	1	1	1	1	1	2	1	1	1	1	1	1	0	1	1	1	1	1	1	0	1	1	1	2	2	1	0	1	1	1	1	1	1	1	1	1	1	1	1	1	1	1	1	1	1	1
yes	PF03849	Transcription factor, Tfb2	Tfb2	1	1	1	3	1	1	1	1	2	1	1	1	1	1	1	1	3	1	1	1	1	1	1	1	2	1	1	1	1	1	1	1	1	1	1	1	1	1	1	1	1	1	1	1	1	1	1	1	1	1	1	1	1	1	1	1	3	2	1	1	1	1	1	1	1	1	1	1	1	1	1	2	1	1	2	1	1	1	1	1	1	1	1	1	1	1	1	1	1	1	1	1	1	1	1	1	1	1	1	1	1	2	1	1	1	1	2	1	1	1	1	1	1	1	1	1	1	1	1	1	1	1	1	1	1	1	1	1	1	1	1	2	1	1	1	1	1	1	1	1	1	1	1	1	1	1	1	1	1	1	1	1	1	1	1	1	1	1	1	1	1	1	1	1	3	2	1	1	1	1	1	1	1	1	1	1	0	1	1	1	1	1	1	1	1	1	1	1	1	3	1	1	1	1	1	1	1	1	1	1	1	1	1	1	2	1	1	1	1	1	1	1	1	1	1	1	1	1	1	1	1	1	1	1	1	1	1	1	1	1	1	1	1	1	1	0	1	1	1	1	1	2	1	2	1	1	1	1	1	1	1	1	1	2	0	1	1	1	1	1	1	1	1	1	1	1	1	1	1	1	1	1	1	1	1	1	1	1	1	1	1	1	1	1	2	1	1	1	1	1	1	1	1	1	1	1	1	1	1	1	1	1	1	1	1	1	1	1	1	1	1	1	1	1	1	3	2	1	1	1	1	1	1	1	1	1	1	1	1	1	1	1	1	1	1	1	1	1	1	1	1	1	1	1	1	1	1	1	1	1	1	1	1	1	1	1	1	3	1	1	1	1	1	1	1	1	1	1	1	1	1	1	1	1	1	1	1	1	1	1	1	1	1	1	1	1	1	1	1	1	1	1	1	1	1	1	1	1	1	1	1	1	1	1	1	1	1	1	1	1	1	1	1	1	1	1	1	1	1	1	1	1	1	1	1	1	1	1	1	1	1	1	1	1	1	1	1	1	1	1	1	1	1	1	1	1	1	1	1	1	1	1	1	1	1	1	1	2	2	1	1	1	1	1	1	1	1	1	1	1	1	1	1	1	1	1	1	1	1	1	1	1	1	1	1	1	1	1	1	1	1	1	1	1	1	1	1	1	1	1	1	1	1	1	1	1	1	1	1	1	1	1	1	1	1	1	1	1	1	1	1	1	1	1	1	1	1	1	2	1	1	1	1	1	1	1	1	1	1	1	1	1	1	1	1	1	1	1	1	1	1	1	2	1	1	1	1	0	1	1	1	1	1	1	1	0	1	0	1	1	1	2	1	1	1	1	1	1	1	1	1	1	1	1	1	1	1	1	1	1	2	1	2	1	2	2	2	2	2	2	2	2	1	1	1	1	1	1	1	1	1	1	1	1	1	1	1	1	1	1	1	2	1	1	1	1	1	1	1	1	1	1	1	1	1	1	1	1	1	1	1	1	1	1	1	1	1	1	1	1	1	1	1	1	1	1	1	1	1	1	1	1	1	1	1	1	1	1	1	1	1	1	1	1	1	1	1	1	1	1	1	1	1	1	1	1	1	1	1	1	1	1	1	1	1	1	1	1	1	1	1	1	1	1	1	1	1	1	1	1	1	1	1	1	1	1	1	1	1	1	1	1	1	1	1	1	1	1	1	1	1	1	1	1	1	1	1	1	1	1	1	1	1	1	1	1	1	2	1	1	1	1	1	1	1	1	1	1	1	1	1	1	1	1	1	1	1	1	1	1	1	1	1	3	1	1	1	1	1	1	1	1	1	1	1	1	1	1	1	1	1	1	1	1	1	1	1	1	1	1	1	1	1	1	1	1	1	1	1	1	1	1	1	1	1	1	1	2	1	1	1	1	1	1	1	1	1	1	1	1	1	1	1	1	1	1	1	1	1	1	1	1	1	1	1	1	1	2	1	1	1	1	1	1	1	1	1	1	1	1	1	1	1	1	1	1	1	2	1	1	1	1	1	1	2	1	1	1	1	1	1	1	1	1	1	1	2	1	1	1	1	1	1	1	1	1	1	1	1	1	1	1	1	2	1	1	1	1	1	1	1	1	1	1	1	3	1	1	1	1	1	1	1	1	1	1	1	1	1	1	1	1	1	1	1	1	1
yes	PF04001	Transcription factor, Vhr1	Vhr1	0	0	0	0	0	0	0	0	0	0	0	0	0	0	0	0	0	0	0	0	0	0	0	0	0	0	0	0	0	0	0	0	0	0	0	0	0	0	0	0	0	0	0	0	0	0	0	0	0	0	0	0	0	0	0	0	0	0	0	0	0	0	0	0	0	0	0	0	0	0	0	0	0	0	0	0	0	0	0	0	0	0	0	0	0	0	0	0	0	0	0	0	0	0	0	0	0	0	0	0	0	0	0	0	0	0	0	0	0	0	0	0	0	0	0	0	0	0	0	0	0	0	0	0	0	0	0	0	0	0	0	0	0	0	0	0	0	0	0	0	0	0	0	0	0	0	0	0	0	0	0	0	0	0	0	0	0	0	0	0	0	0	0	0	0	0	0	0	0	0	0	0	0	0	0	0	0	0	0	0	0	0	0	0	0	0	0	0	0	0	0	0	0	0	0	0	0	0	0	0	0	0	0	0	0	0	0	0	0	0	0	0	0	0	0	0	0	0	0	0	0	0	0	0	0	0	0	0	0	0	0	0	0	0	0	0	0	0	0	0	0	0	0	0	0	0	0	0	0	0	0	0	0	0	0	0	0	0	0	0	0	0	0	0	0	0	0	0	0	0	0	0	0	0	0	0	0	0	0	0	0	0	0	0	0	0	0	0	0	0	0	0	0	0	0	0	0	0	0	0	0	0	0	0	0	0	0	0	0	0	0	0	0	0	0	0	0	0	0	0	0	0	0	0	0	0	0	0	0	0	0	0	0	0	0	0	0	0	0	0	0	0	0	0	0	0	0	0	0	0	0	0	0	0	0	0	0	1	0	0	0	0	0	0	1	0	0	0	0	1	0	1	0	0	0	0	0	0	0	0	0	0	0	0	0	0	0	0	0	0	0	0	0	0	0	0	0	0	0	0	0	0	0	0	0	0	0	0	0	0	0	0	0	0	0	0	0	0	0	0	0	0	0	0	0	0	0	0	0	0	0	0	0	0	0	0	0	0	0	0	0	0	0	0	0	0	0	0	0	0	0	0	0	1	0	0	0	0	0	0	0	0	0	0	0	0	0	0	0	0	0	1	1	1	1	1	1	1	1	1	1	0	0	0	0	0	0	0	0	0	0	1	0	0	0	0	0	0	1	0	0	0	0	0	0	0	0	0	0	0	0	0	0	0	0	0	0	0	0	0	0	0	0	0	0	0	0	0	0	0	0	0	0	0	0	0	0	0	1	1	0	0	1	1	0	0	0	0	0	0	0	0	0	0	0	0	0	0	0	0	0	0	0	0	0	1	1	0	0	0	0	0	0	0	0	0	0	0	0	0	0	0	0	0	0	0	0	0	0	0	0	0	0	0	0	0	0	0	0	0	0	0	0	0	0	0	0	0	0	0	0	1	1	1	1	1	1	0	0	0	0	0	0	0	0	1	0	0	0	0	4	2	1	1	1	1	1	1	1	1	1	1	1	1	0	0	0	0	0	2	0	1	0	0	0	0	0	0	0	0	0	0	0	0	0	0	0	0	0	0	1	1	0	3	0	0	0	0	1	0	0	0	0	0	0	0	0	0	0	0	0	1	2	2	1	0	2	2	0	0	0	0	0	0	0	0	0	0	0	0	0	0	0	0	0	1	0	0	0	0	0	0	0	0	0	0	0	0	0	0	0	0	0	0	0	0	0	0	0	0	0	0	0	0	0	0	0	0	0	0	0	0	1	0	0	0	0	0	0	0	0	0	0	0	0	0	1	1	1	0	0	0	0	0	0	0	0	0	0	0	0	0	0	0	0	0	0	0	0	0	0	0	0	0	0	0	0	0	0	0	0	0	0	0	0	1	1	2	1	2	2	2	2	2	2	2	0	0	1	0	0	0	0	0	0	0	0	0	0	0	0	0	0	0	0	0	0	0	0	0	0	0	0	0	0	0	0	0	0	0	0	0	0	1	1	0	0	0	0	0	0	0	0	1	0	0	0	0	0	0	0	0	0	0	0	0	0	0	0	0	0	0	0	0	0	0	0	0	0	0	0	0	0	0	0	0	0	0	0	0	0	0	0	0	0	0	0	1	0	0	0	0	0	0	0	0	0	1	1	0	0	1	1	1	1	1	1	1	1	1	1	0	0	1	0	0	0
yes	PF04054	CCR4-Not complex component, Not1	Not1	1	1	1	1	1	2	1	2	1	1	1	1	1	1	1	1	1	1	1	1	1	2	1	2	1	1	1	1	2	1	1	1	1	1	1	1	1	1	1	1	1	1	1	1	1	1	1	1	0	1	2	1	1	1	1	1	1	1	1	1	1	1	1	1	1	1	1	1	1	1	1	1	1	1	2	1	1	1	1	1	1	1	2	1	1	1	1	1	1	1	1	1	1	1	1	1	1	1	1	1	1	1	1	1	1	1	1	1	1	1	1	1	2	1	1	1	1	1	1	1	1	1	1	1	1	3	2	4	6	1	1	1	1	1	1	1	1	1	1	1	1	1	1	1	1	1	1	1	1	1	1	1	1	1	4	1	1	1	1	1	1	1	1	1	1	1	1	1	2	1	1	1	1	1	1	1	1	1	1	1	1	1	1	1	1	1	1	1	1	1	1	1	1	1	0	1	1	1	1	1	1	1	1	1	1	1	1	1	1	2	1	2	1	1	1	1	1	1	1	1	1	1	1	1	1	1	1	1	1	1	1	1	1	1	1	0	1	1	2	1	1	1	1	1	1	1	1	1	1	1	1	1	1	1	1	0	1	1	2	1	1	1	1	1	1	1	1	1	1	1	1	1	1	1	1	1	1	3	2	1	1	1	1	1	1	1	1	1	2	1	2	1	2	1	2	8	2	1	2	4	1	1	1	1	2	1	1	1	2	1	1	1	1	1	0	1	1	1	1	1	1	1	1	1	1	1	1	1	1	1	1	1	1	1	1	1	1	1	1	1	1	1	1	1	1	1	1	1	2	1	1	1	1	1	1	1	0	1	1	1	1	1	1	1	1	1	1	1	1	1	1	1	1	1	1	1	1	1	1	1	1	1	1	1	1	1	1	1	1	1	1	1	1	1	1	1	1	1	1	1	1	1	1	1	1	1	1	1	1	1	1	1	1	1	1	1	1	1	1	1	1	1	1	1	1	1	1	1	1	1	1	1	1	1	1	1	1	1	1	1	1	1	1	1	1	1	1	1	1	1	1	1	1	1	1	1	1	1	1	1	1	1	1	1	1	1	1	1	1	1	1	1	1	1	1	1	1	1	1	1	1	1	1	1	1	1	1	1	1	1	1	3	1	1	1	1	1	1	1	1	1	1	1	1	1	1	1	1	1	1	1	1	1	1	1	1	1	1	1	1	1	1	1	1	1	1	1	1	2	1	1	1	1	1	1	1	1	1	1	1	1	1	1	1	1	1	1	1	1	1	1	1	1	1	1	1	1	1	1	1	1	1	1	1	1	1	1	1	1	1	1	1	1	1	1	1	1	1	1	1	1	1	1	1	1	1	1	1	1	1	1	1	1	1	1	1	1	1	1	1	1	1	1	1	1	1	1	1	1	1	1	1	1	1	1	1	1	1	1	1	1	2	1	1	1	1	1	1	1	1	1	1	1	1	1	1	1	1	1	1	1	1	1	1	1	1	1	1	1	1	1	1	1	1	1	1	1	1	1	1	1	1	1	1	1	1	1	1	1	1	1	1	1	2	1	1	1	1	1	1	1	1	1	1	1	1	1	1	1	1	1	1	1	1	1	1	1	1	1	1	1	1	1	1	1	1	1	1	1	1	1	1	1	1	1	1	1	1	1	1	1	1	1	1	1	1	1	1	1	1	1	1	1	1	1	1	1	1	1	1	1	1	1	1	1	1	1	1	1	1	1	1	1	0	1	1	1	1	1	1	1	1	1	1	1	1	1	1	1	1	1	1	1	1	1	1	1	1	1	1	1	1	1	0	1	1	1	1	1	1	1	1	1	1	1	1	1	1	1	1	1	1	1	1	1	1	1	1	1	1	1	1	1	1	1	1	1	1	1	1	1	1	1	1	1	1	1	1	1	1	1	1	1	1	1	1	1	1	1	1	1	1	1	1	1	1	1	1	1	0	1	2	1	1	2	1	1	1	1	1	1	1	1	1	1	1	1	1	1	1	1	1	1	1	1	1	1	1	1	1	1	1	1	1	1	1	1	1	1	1	1	1	1	1	1	1	1	1	2	1	1	1	1	1	1	1	1	2	1	1	1	1	1	1	1	2	1	1	1	1	1	1	1	1	1	1	1	1	1	1	1	1	1	1	1	1	1
yes	PF04082	Fungal specific transcription factor domain	Fungal-trans	17	16	16	14	26	28	27	27	16	12	16	18	17	81	16	16	14	32	36	16	26	28	27	27	16	16	12	18	34	31	27	41	43	40	43	41	42	57	23	25	21	33	2	3	2	6	35	47	42	42	40	39	23	35	32	28	23	23	22	24	22	37	35	41	47	52	57	35	36	40	31	45	33	40	54	92	84	57	83	92	49	71	41	50	38	39	80	31	34	49	75	23	25	35	54	60	59	59	42	39	38	40	65	39	39	42	43	35	44	46	17	46	107	75	63	54	94	38	77	99	50	30	41	111	40	39	45	45	43	44	45	49	33	125	51	44	49	39	47	82	56	45	38	53	113	39	83	32	46	53	43	46	50	32	29	82	48	44	35	50	42	21	33	60	46	50	34	41	73	40	74	45	45	77	46	81	19	70	56	44	2	3	2	6	65	35	16	26	16	14	32	36	16	47	42	22	79	169	44	52	36	48	83	43	51	33	38	30	26	28	27	27	53	59	52	48	42	48	73	48	39	48	49	42	32	33	29	35	37	37	56	41	45	45	47	18	36	42	40	39	54	60	60	16	16	12	18	36	34	37	42	35	55	51	55	33	31	31	34	74	24	31	27	41	43	40	43	41	42	91	68	79	45	36	39	60	57	30	40	31	33	36	41	40	61	35	54	31	34	31	34	33	35	31	30	34	32	31	35	36	38	33	30	32	34	33	33	32	34	33	43	32	35	42	24	23	23	22	24	22	50	43	40	45	44	40	47	41	49	46	36	43	113	35	52	53	41	78	62	39	37	35	41	47	39	27	33	44	27	195	49	160	92	91	111	128	63	75	102	87	81	93	57	58	50	38	32	45	114	27	112	17	194	205	270	273	323	223	306	332	237	204	206	351	354	110	143	115	126	218	168	201	199	202	214	223	128	127	174	140	159	193	183	202	199	231	235	303	202	230	224	235	234	172	289	298	164	311	112	133	182	333	300	242	217	348	301	316	135	136	212	239	330	241	321	130	327	182	320	217	217	197	202	322	201	212	287	161	71	99	101	109	108	28	67	120	97	68	81	68	33	34	18	19	65	106	153	91	232	212	272	34	36	29	23	31	26	28	25	34	32	177	231	250	56	119	83	93	198	58	49	32	298	165	79	83	46	485	28	336	58	109	148	126	108	112	115	54	113	104	62	62	103	111	149	246	238	126	202	168	245	193	199	219	250	141	215	89	363	158	80	125	157	150	120	108	100	96	42	34	191	91	60	50	79	33	60	99	67	105	53	91	46	42	74	83	67	45	86	73	77	76	47	47	72	13	16	16	18	49	157	72	387	152	281	451	290	331	313	266	322	343	300	322	391	200	276	166	186	368	513	626	684	404	662	611	669	681	780	662	625	634	219	369	200	369	74	105	94	62	98	13	13	14	43	13	15	99	93	48	106	147	87	95	91	34	85	464	47	122	24	25	22	23	50	26	30	29	30	22	30	29	26	30	107	73	94	90	72	76	93	23	114	130	135	156	102	130	90	91	68	40	104	100	147	138	243	99	89	156	15	8	154	26	160	146	89	157	55	188	59	69	99	56	51	51	121	85	63	79	135	19	21	21	31	71	21	22	338	290	159	41	55	76	66	61	62	303	73	58	109	130	140	74	58	24	149	151	42	55	57	35	140	47	220	263	267	291	179	173	196	96	100	117	235	221	206	182	153	190	203	295	121	239	186	263	247	237	182	203	166	273	46	41	62	79	79	195	184	310	100	78	92	61	75	79	23	33	22	48	18	104	0	0	0	207	91	98	110	96	23	141	172	138	123	121	210	79	140	47	119	190	159	47	192	76	82	119	147	241	106	104	119	98	107	16	25	27	18	26	27	27	29	29	27	26	62	27	22	135	18	12	17	23	89	56	63	60	114	124	51	69	31	59	135	48	170	152	61	169	144	68	152	117	163	229	241	171	201	15	33	42	65	18	15	72	51	77	40	78	117	120	108	19	181	63	113	175	180	182	170	101	42	168	125	56	191	229	233	193	232	52	63	115	64	128	174	113	122	140	56	68	56	56	60	206	67	56	56	56	54	48	54	38	51	47	100	14	78	70	65	120	123	83	177	254	54	42	9	45	73	23	24	24	24	24	24	24	24	24	24	196	132	20	67	81	69
yes	PF04153	NOT2/NOT3/NOT5 family	NOT2_3_5	2	2	2	2	2	2	2	2	2	3	2	2	2	2	2	2	2	2	2	3	2	2	2	2	2	2	3	2	2	2	2	2	2	2	2	2	2	2	2	2	2	2	2	2	2	2	2	2	2	1	2	2	2	2	2	2	2	2	2	2	2	2	2	2	2	2	2	2	2	2	2	2	2	1	2	2	2	2	2	2	2	2	2	2	2	2	2	2	2	2	2	2	2	2	2	2	1	2	2	2	2	2	2	2	2	2	2	2	2	2	2	2	3	2	2	2	2	2	2	2	2	2	2	2	2	2	2	2	2	2	2	2	2	2	2	2	2	2	2	2	2	2	2	2	2	2	2	2	2	2	2	2	2	2	2	2	2	2	2	2	2	2	2	2	2	2	3	2	2	2	2	2	2	2	2	2	2	2	2	2	2	2	2	2	2	2	2	2	2	2	2	2	3	2	2	1	2	4	2	2	2	2	2	2	2	2	2	2	2	2	2	2	2	2	2	2	3	2	3	2	2	2	2	2	2	3	2	2	2	2	2	2	2	2	2	0	2	1	2	2	2	2	2	2	2	3	2	2	2	2	2	2	2	2	1	2	2	2	2	2	2	2	2	2	2	2	2	2	2	2	2	2	2	3	2	2	2	3	3	2	2	2	1	2	2	2	2	2	1	2	2	2	2	2	2	2	2	2	2	2	1	2	3	2	2	2	3	2	2	2	2	2	2	2	2	2	2	2	2	2	2	2	2	2	2	2	2	3	2	2	2	2	2	2	2	2	2	2	2	2	2	2	2	2	2	2	3	2	2	2	2	2	2	2	2	2	2	3	2	2	2	2	2	2	2	2	2	2	2	2	2	3	2	2	2	2	2	2	2	2	2	2	1	2	2	2	2	2	2	2	2	2	2	2	2	2	2	2	2	2	2	2	2	2	2	2	2	2	2	2	2	2	2	2	2	2	2	2	2	2	2	2	2	2	2	2	2	2	2	2	2	2	2	2	2	2	2	2	2	2	2	2	2	2	2	2	2	2	2	2	2	2	2	2	2	2	2	4	4	2	2	2	2	1	2	2	2	2	2	2	2	2	3	3	2	2	2	3	2	2	2	2	2	2	2	2	2	2	2	2	2	3	2	2	2	2	2	3	2	2	2	2	2	2	2	2	2	2	2	2	2	2	2	2	2	2	2	2	2	2	2	2	2	2	2	2	1	2	4	2	2	2	2	2	2	2	1	2	3	1	2	2	2	2	2	1	2	2	2	2	2	2	2	2	2	2	2	1	2	2	2	2	2	2	2	2	3	2	2	2	2	2	2	2	2	4	5	2	4	2	2	2	2	2	2	2	2	2	2	2	6	20	20	2	20	20	20	20	20	20	20	20	2	2	2	12	2	2	2	2	2	2	2	3	3	2	2	2	2	2	2	4	2	2	2	2	2	2	2	2	3	3	3	3	3	3	3	3	3	3	3	3	3	3	2	2	2	2	1	2	2	2	2	2	2	2	2	2	3	2	2	2	2	2	2	2	2	2	2	2	2	2	2	2	2	2	2	2	2	2	2	2	2	2	2	2	4	2	2	2	2	2	3	3	3	2	3	3	2	2	2	3	1	4	2	2	2	2	2	2	2	2	1	2	2	2	2	2	1	2	2	2	2	2	2	2	4	2	2	1	2	2	2	2	2	2	2	2	2	2	2	2	2	2	2	2	2	2	2	2	2	2	3	2	2	2	2	2	2	2	2	2	2	2	2	2	3	1	2	2	2	2	2	2	2	2	2	2	2	2	1	2	2	2	2	1	2	2	3	2	2	2	2	2	2	2	2	2	2	2	2	2	2	2	2	3	3	3	3	3	3	3	3	3	3	3	2	2	3	2	2	2	2	2	2	2	2	2	2	2	2	2	2	2	2	2	2	2	2	2	2	2	2	2	2	2	2	2	3	2	2	2	2	3	3	2	2	2	2	2	2	2	2	3	2	2	2	2	2	2	2	2	2	2	2	2	2	2	2	2	2	2	2	2	2	2	2	2	2	2	2	3	2	2	2	2	2	2	2	2	2	2	2	2	2	2	2	3	2	2	2	2	2	2	3	2	2	2	2	1	2	2	2	2	2	2	2	2	2	2	2	2	2	3	2	2	2
yes	PF04383	KilA-N domain	KilA-N	0	1	2	0	3	2	3	4	0	0	2	0	0	1	1	2	0	0	0	0	3	2	3	4	0	2	0	0	0	0	0	1	0	0	1	0	0	0	1	0	0	2	0	2	0	1	0	2	2	0	2	0	1	0	0	1	2	1	2	0	1	2	2	2	0	1	0	0	0	0	0	0	0	0	0	0	0	0	0	0	0	0	0	0	0	0	0	0	0	0	0	1	0	0	1	0	1	1	0	0	0	0	0	0	0	0	0	0	0	0	0	0	1	0	0	0	0	0	0	0	0	0	0	0	0	0	0	0	0	0	0	0	0	0	0	0	0	0	1	1	0	0	1	0	0	0	0	0	0	0	0	1	0	0	0	0	0	0	0	0	0	0	2	1	0	0	0	0	0	0	0	0	0	0	0	1	0	0	0	0	0	2	0	1	0	0	1	0	2	0	0	0	0	2	2	0	0	0	2	0	0	0	1	0	0	0	0	0	3	2	3	4	0	0	0	0	0	0	1	0	0	0	0	0	0	1	1	0	0	0	0	0	0	0	1	0	0	0	2	0	0	0	0	0	2	0	0	0	0	0	0	0	0	0	0	0	0	0	0	0	0	0	0	1	0	0	1	0	0	1	0	0	1	0	0	0	0	0	0	0	0	0	0	0	0	0	0	0	0	0	0	0	0	0	0	0	0	0	0	0	0	0	0	0	0	0	0	0	0	0	0	0	0	0	0	2	1	2	0	1	0	0	0	0	0	0	0	0	0	0	0	0	0	0	2	2	0	0	1	0	2	2	2	0	0	0	0	0	0	0	1	0	0	0	1	0	0	5	0	0	2	0	0	0	0	1	0	0	1	0	0	0	0	0	1	1	0	1	1	1	0	0	0	1	1	0	1	0	0	0	1	0	0	0	0	0	0	0	0	0	0	0	0	0	0	0	0	1	0	0	0	0	0	0	1	0	0	1	0	0	0	1	1	0	0	1	1	1	0	0	0	0	1	0	0	1	1	0	1	0	0	0	0	0	0	0	1	0	0	0	0	0	0	0	0	0	0	0	1	1	1	1	1	1	0	0	0	0	1	1	0	4	0	4	0	4	5	5	0	0	4	0	1	1	0	1	0	2	0	2	0	4	1	1	0	0	0	1	0	1	2	0	1	2	0	0	0	0	0	0	1	1	0	0	2	2	2	0	2	2	2	1	1	2	2	1	1	0	4	0	2	1	0	3	1	0	0	0	4	0	0	0	5	0	0	0	0	1	0	0	1	0	0	0	0	0	1	1	3	1	1	0	2	2	0	2	3	1	1	0	0	0	0	1	2	1	0	1	0	1	1	1	1	1	2	1	0	0	2	2	0	3	3	2	3	2	3	3	3	3	3	3	2	2	1	0	0	0	0	1	0	1	1	2	0	1	0	2	2	0	2	3	0	0	0	0	0	0	1	0	0	2	0	2	3	2	2	3	2	3	3	2	2	2	0	0	0	0	1	0	0	3	1	0	0	1	0	0	2	1	0	0	0	2	0	0	0	0	2	1	0	0	2	4	2	2	2	2	4	1	0	0	1	0	0	0	1	0	0	0	0	0	3	3	4	1	2	3	0	2	0	0	0	0	0	0	0	0	2	2	0	2	2	1	2	0	1	1	0	1	1	1	0	0	0	0	1	1	0	0	0	2	0	1	0	1	0	1	1	1	0	2	0	0	1	1	1	1	0	1	0	1	4	0	0	1	1	0	0	2	0	1	0	0	1	1	3	0	0	0	0	0	1	0	1	2	2	0	0	1	2	1	1	1	1	1	1	0	1	1	1	1	1	0	0	0	0	0	0	1	1	1	0	1	2	3	3	3	3	0	0	0	0	0	0	3	0	0	2	1	0	0	0	0	1	0	0	0	0	2	0	2	0	0	1	0	2	1	0	2	2	0	0	1	1	1	1	0	0	0	0	1	0	3	3	1	1	0	0	2	2	2	2	0	3	0	0	2	0	0	0	2	0	2	0	0	2	1	0	2	0	2	0	0	0	2	1	0	0	2	0	0	0	0	0	0	0	0	1	1	1	0	0	1	0	1	0	4	1	0	0	0	0	0	6	4	0	0	0	0	0	0	3	3	3	3	3	3	3	3	3	0	0	0	0	1	0
yes	PF04516	CP2 transcription factor	CP2	0	0	0	0	0	0	0	0	0	0	0	0	0	0	0	0	0	0	0	0	0	0	0	0	0	0	0	0	0	0	0	0	0	0	0	0	0	0	0	0	0	0	0	0	0	0	0	0	0	0	0	0	0	0	0	0	0	0	0	0	0	0	0	0	0	0	0	0	0	0	0	0	0	0	0	0	0	0	0	0	0	0	0	0	0	0	0	0	0	0	0	0	0	0	0	0	0	0	0	0	0	0	0	0	0	0	0	0	0	0	0	0	0	0	0	0	0	0	0	0	0	0	0	0	0	0	0	0	0	0	0	0	0	0	0	0	0	0	0	0	0	0	0	0	0	0	0	0	0	0	0	0	0	0	0	0	0	0	0	0	0	0	0	0	0	0	0	0	0	0	0	0	0	0	0	0	0	0	0	0	0	0	0	0	0	0	0	0	0	0	0	0	0	0	0	0	0	0	0	0	0	0	0	0	0	0	0	0	0	0	0	0	0	0	0	0	0	0	0	0	0	0	0	0	0	0	0	0	0	0	0	0	0	0	0	0	0	0	0	0	0	0	0	0	0	0	0	0	0	0	0	0	0	0	0	0	0	0	0	0	0	0	0	0	0	0	0	0	0	0	0	0	0	0	0	0	0	0	0	0	0	0	0	0	0	0	0	0	0	0	0	0	0	0	0	0	0	0	0	0	0	0	0	0	0	0	0	0	0	0	0	0	0	0	0	0	0	0	0	0	0	0	0	0	0	0	0	0	0	0	0	0	0	0	0	0	0	0	0	0	0	0	0	0	0	0	0	0	0	1	1	1	1	1	1	1	0	0	1	1	1	1	2	1	0	1	1	1	1	0	1	0	1	1	2	2	2	1	1	2	1	1	1	2	2	2	2	2	1	1	1	1	1	1	2	1	2	3	1	1	1	1	1	1	1	1	2	2	1	1	1	1	1	1	2	2	2	2	1	1	2	2	2	1	1	2	2	2	1	1	1	1	2	5	1	2	2	1	2	1	2	1	1	1	1	3	2	1	1	1	1	1	1	0	1	1	1	4	4	6	1	1	1	1	1	1	2	1	1	1	2	0	0	0	0	0	0	0	0	0	0	1	1	1	1	1	1	1	1	1	1	0	1	1	1	1	1	2	0	1	1	1	1	1	1	1	1	1	1	1	1	1	1	1	1	1	1	1	1	1	1	1	1	1	1	1	0	1	2	1	1	1	1	2	1	1	1	1	0	0	1	1	0	0	1	0	1	1	1	1	1	1	1	1	1	1	0	0	1	4	1	2	1	1	1	0	0	1	1	1	1	1	1	1	1	1	1	1	1	1	1	1	1	1	5	1	1	1	2	1	1	2	2	1	3	2	2	2	5	2	3	3	1	1	1	1	1	1	1	1	1	0	0	0	0	0	0	1	1	3	1	2	1	1	1	0	1	5	1	1	0	0	0	0	0	0	0	0	0	0	0	0	0	0	1	1	1	1	1	0	1	0	1	1	1	1	1	1	1	1	1	1	1	1	1	1	1	1	1	1	0	0	1	0	1	1	1	1	0	1	2	1	1	1	1	1	1	1	1	1	1	0	0	0	0	2	0	0	1	1	2	1	1	2	1	1	1	3	1	1	1	1	1	1	1	0	1	1	1	1	2	0	1	1	5	4	3	3	1	3	1	2	1	1	1	2	1	1	2	3	1	0	1	1	2	1	4	4	3	1	1	1	0	1	1	1	1	1	1	1	1	1	1	1	1	1	0	0	0	0	1	1	0	0	0	1	1	1	1	1	1	2	1	1	1	1	5	1	1	1	1	1	1	1	1	1	1	1	1	1	2	1	1	2	1	0	0	0	0	0	0	0	0	0	0	0	1	1	0	1	0	0	0	0	1	1	1	1	1	1	1	1	0	1	1	1	1	1	1	2	1	1	1	1	1	1	1	1	1	0	1	1	1	0	0	1	0	1	1	1	1	1	1	0	1	1	1	1	1	1	1	0	1	1	1	2	1	1	1	1	1	1	2	1	2	1	1	1	1	1	2	5	1	2	1	1	1	1	1	1	1	1	1	1	1	1	1	0	1	1	1	1	1	1	2	2	1	0	0	1	1	0	0	0	0	0	0	0	0	0	0	1	1	0	1	1	1
yes	PF04689	DNA-binding protein, S1FA	S1FA	0	0	0	0	0	0	0	0	0	0	0	0	0	0	0	0	0	0	0	0	0	0	0	0	0	0	0	0	0	0	0	0	0	0	0	0	0	0	0	0	0	0	0	0	0	0	0	0	0	0	0	0	0	0	0	0	0	0	0	0	0	0	0	0	0	0	0	0	0	0	0	0	0	0	0	0	0	0	0	0	0	0	0	0	0	0	0	0	0	0	0	0	0	0	0	0	0	0	0	0	0	0	0	0	0	0	0	0	0	0	0	0	0	0	0	0	0	0	0	0	0	0	0	0	0	0	0	0	0	0	0	0	0	0	0	0	0	0	0	0	0	0	0	0	0	0	0	0	0	0	0	0	0	0	0	0	0	0	0	0	0	0	0	0	0	0	0	0	0	0	0	0	0	0	0	0	0	0	0	0	0	0	0	0	0	0	0	0	0	0	0	0	0	0	0	0	0	0	0	0	0	0	0	0	0	0	0	0	0	0	0	0	0	0	0	0	0	0	0	0	0	0	0	0	0	0	0	0	0	0	0	0	0	0	0	0	0	0	0	0	0	0	0	0	0	0	0	0	0	0	0	0	0	0	0	0	0	0	0	0	0	0	0	0	0	0	0	0	0	0	0	0	0	0	0	0	0	0	0	0	0	0	0	0	0	0	0	0	0	0	0	0	0	0	0	0	0	0	0	0	0	0	0	0	0	0	0	0	0	0	0	0	0	0	0	0	0	0	0	0	0	0	0	0	0	0	0	0	0	0	0	0	0	0	0	0	0	0	0	0	0	0	0	0	0	0	0	0	0	0	0	0	0	0	0	0	0	0	0	0	0	0	0	0	0	0	0	0	0	0	0	0	0	0	0	0	0	0	0	0	0	0	0	0	0	0	0	0	0	0	0	0	0	0	0	0	0	0	0	0	0	0	0	0	0	0	0	0	0	0	0	0	0	0	0	0	0	0	0	0	0	0	0	0	0	0	0	0	0	0	0	0	0	0	0	0	0	0	0	0	0	0	0	0	0	0	0	0	0	0	0	0	0	0	0	0	0	0	0	0	0	0	0	0	0	0	0	0	0	0	0	0	0	0	0	0	0	0	0	0	0	0	0	0	0	0	0	0	0	0	0	0	0	0	0	0	0	0	0	0	0	0	0	0	0	0	0	0	0	0	0	0	0	0	0	0	0	0	0	0	0	0	0	0	0	0	0	0	0	0	0	0	0	0	0	0	0	0	0	0	0	0	0	0	0	0	0	0	0	0	0	0	0	0	0	0	0	0	0	0	0	0	0	0	0	0	0	0	0	0	0	0	0	0	0	0	0	0	0	0	0	0	0	0	0	0	0	0	0	0	0	0	0	0	0	0	0	0	0	0	0	0	0	0	0	0	0	0	0	0	0	0	0	0	0	0	0	0	0	0	0	0	0	0	0	0	0	0	0	0	0	0	0	0	0	0	0	0	0	0	0	0	0	0	0	0	0	0	0	0	0	0	0	0	0	0	0	0	0	0	0	0	0	0	0	0	0	0	0	0	0	0	0	0	0	0	0	0	0	0	0	0	0	0	0	0	0	0	0	0	0	0	0	0	0	0	0	0	0	0	0	0	0	0	0	0	0	0	0	0	0	0	0	0	0	0	0	0	0	0	0	0	0	0	0	0	0	0	0	0	0	0	0	0	0	0	0	0	0	0	0	0	0	0	0	0	0	0	0	0	0	0	0	0	0	0	0	0	0	0	0	0	0	0	0	0	0	0	0	0	0	0	0	0	0	0	0	0	0	0	0	0	0	0	0	0	0	0	0	0	0	0	0	0	0	0	0	0	0	0	0	0	0	0	0	0	0	0	0	0	0	0	0	0	0	0	0	0	0	0	0	0	0	0	0	0	0	0	0	0	0	0	0	0	0	0	0	0	0	0	0	0	0	0	0	0	0	0	0	0	0	0	0	0	0	0	0	0	0	0	0	0	0	0	0	0	0	0	0	0	0	0	0	0	0	0	0	0	0	0	0	0	0	0	0	0	0	0	0	0	0	0	0	0	0	0	0	0	0	0	0	0	0	0	0	0	0	0	0	0	0	0	0	0	0	0	0	0	0	0	0	0	0	0	0	0	0	0	0	0	0	0	0	0	0	0	0
yes	PF04769	Mating-type protein MAT alpha 1 HMG-box	HMG-box, MATalpha	0	0	0	0	0	0	0	0	0	0	0	0	0	0	0	0	0	0	0	0	0	0	0	0	0	0	0	0	0	0	0	0	0	0	0	0	0	0	0	0	0	0	0	0	0	0	0	0	0	0	0	0	0	0	0	0	0	0	0	0	0	0	0	0	0	0	0	0	0	0	0	0	0	0	0	0	0	0	0	0	0	0	0	0	0	0	0	0	0	0	0	0	0	0	0	0	0	0	0	0	0	0	0	0	0	0	0	0	0	0	0	0	0	0	0	0	0	0	0	0	0	0	0	0	0	0	0	0	0	0	0	0	0	0	0	0	0	0	0	0	0	0	0	0	0	0	0	0	0	0	0	0	0	0	0	0	0	0	0	0	0	0	0	0	0	0	0	0	0	0	0	0	0	0	0	0	0	0	0	0	0	0	0	0	0	0	0	0	0	0	0	0	0	0	0	0	0	0	0	0	0	0	0	0	0	0	0	0	0	0	0	0	0	0	0	0	0	0	0	0	0	0	0	0	0	0	0	0	0	0	0	0	0	0	0	0	0	0	0	0	0	0	0	0	0	0	0	0	0	0	0	0	0	0	0	0	0	0	0	0	0	0	0	0	0	0	0	0	0	0	0	0	2	0	0	0	0	0	0	0	0	0	0	0	0	0	0	0	0	0	0	0	0	0	0	0	0	0	0	0	0	0	0	0	0	0	0	0	0	0	0	0	0	0	0	0	0	0	0	0	0	0	0	0	0	0	0	0	0	0	0	0	0	0	0	0	0	0	0	0	0	0	0	0	0	0	0	0	0	1	1	1	1	1	1	1	0	0	1	0	1	1	0	0	0	0	0	0	0	0	0	0	0	0	1	1	0	0	1	0	0	1	0	1	0	1	0	1	1	0	1	0	0	0	1	1	0	1	1	0	1	0	0	0	0	1	1	1	0	1	1	1	1	1	1	1	0	1	1	1	1	1	1	1	1	1	0	1	0	1	0	0	0	0	0	0	0	1	1	1	0	1	0	0	1	0	1	0	1	1	1	1	1	0	0	1	1	0	0	0	0	1	0	0	1	0	1	1	0	1	1	0	0	0	0	1	0	0	0	0	1	1	1	0	1	0	1	2	0	0	0	1	1	0	1	0	1	0	0	0	1	0	0	1	1	0	1	0	0	0	0	0	0	0	0	0	0	0	0	0	0	0	0	0	0	0	0	1	0	0	1	1	1	1	0	1	0	0	0	0	1	0	1	1	1	0	1	1	1	1	1	1	0	0	0	1	1	0	0	1	1	0	1	1	1	2	1	1	1	0	1	0	0	0	1	0	1	0	1	0	1	0	1	1	1	0	0	1	1	0	1	1	0	0	1	1	0	0	0	1	0	1	1	0	1	1	1	1	0	0	0	0	0	1	0	0	0	1	1	0	1	2	0	0	0	0	1	0	1	0	0	1	1	1	1	0	1	1	0	1	1	1	1	1	1	0	1	1	0	0	1	0	1	0	0	2	1	1	0	0	2	0	1	2	0	1	1	0	0	1	1	0	0	0	1	1	1	1	0	0	1	1	0	0	0	0	2	1	1	0	1	0	2	1	1	1	1	1	1	1	1	1	1	2	0	1	0	1	0	0	1	1	0	1	1	0	1	0	0	0	1	0	0	2	0	0	0	0	1	1	1	0	1	1	1	0	0	0	0	1	0	1	0	0	0	1	1	1	1	1	1	0	1	1	1	1	0	0	1	0	0	0	1	0	0	0	0	0	0	0	0	0	0	0	0	0	0	0	1	1	0	0	0	0	0	1	1	1	2	1	0	0	0	0	1	1	0	0	0	1	0	1	0	1	0	0	1	0	0	2	2	1	1	1	1	2	0	0	0	1	0	0	0	0	0	1	0	0	1	1	1	1	1	0	0	0	0	1	1	0	1	0	0	1	1	1	1	0	1	0	0	0	1	2	2	0	0	1	1	0	0	1	0	1	1	2	0	0	1	1	0	0	1	1	0	0	0	0	0	1	1	0	0	1	0	0	1	0	0	0	1	1	1	0	1	0	1	0	0	0	0	0	0	1	1	0	1	1	1	1	0	0	0	1	0	2	2	0	0	0	0	0	0	0	0	0	0	0	0	0	0	0	2	2	1	1	1
yes	PF05142	Domain of unknown function (DUF702)	DUF702	0	0	0	0	0	0	0	0	0	0	0	0	0	0	0	0	0	0	0	0	0	0	0	0	0	0	0	0	0	0	0	0	0	0	0	0	0	0	0	0	0	0	0	0	0	0	0	0	0	0	0	0	0	0	0	0	0	0	0	0	0	0	0	0	0	0	0	0	0	0	0	0	0	0	0	0	0	0	0	0	0	0	0	0	0	0	0	0	0	0	0	0	0	0	0	0	0	0	0	0	0	0	0	0	0	0	0	0	0	0	0	0	0	0	0	0	0	0	0	0	0	0	0	0	0	0	0	0	0	0	0	0	0	0	0	0	0	0	0	0	0	0	0	0	0	0	0	0	0	0	0	0	0	0	0	0	0	0	0	0	0	0	0	0	0	0	0	0	0	0	0	0	0	0	0	0	0	0	0	0	0	0	0	0	0	0	0	0	0	0	0	0	0	0	0	0	0	1	0	0	0	0	0	0	0	0	0	0	0	0	0	0	0	0	0	0	0	0	0	0	0	0	0	0	0	0	0	0	0	0	0	0	0	0	0	0	0	0	0	0	0	0	0	0	0	0	0	0	0	0	0	0	0	0	0	0	0	0	0	0	0	0	0	0	0	0	0	0	0	0	0	0	0	0	0	0	0	0	0	0	0	0	0	0	0	0	0	0	0	0	0	0	0	0	0	0	0	0	0	0	0	0	0	0	0	0	0	0	0	0	0	0	0	0	0	0	0	0	0	0	0	0	0	0	0	0	0	0	0	0	0	0	0	0	0	0	0	0	0	0	0	0	0	0	0	0	0	0	0	0	0	0	0	0	0	0	0	0	0	0	0	0	0	0	0	0	0	0	0	0	0	0	0	0	0	0	0	0	0	0	0	0	0	0	0	0	0	0	0	0	0	0	0	0	0	0	0	0	0	0	0	0	0	0	0	0	0	0	0	0	0	0	0	0	0	0	0	0	0	0	0	0	0	0	0	0	0	0	0	0	0	0	0	0	0	0	0	0	0	0	0	0	0	0	0	0	0	0	0	0	0	0	0	0	0	0	0	0	0	0	0	0	0	0	0	0	0	0	0	0	0	0	0	0	0	0	0	0	0	0	0	0	0	0	0	0	0	0	0	0	0	0	0	0	0	0	0	0	0	0	0	0	0	0	0	0	0	0	0	0	0	0	0	0	0	0	0	0	0	0	0	0	0	0	0	0	0	0	0	0	0	0	0	0	0	0	0	0	0	0	0	0	0	0	0	0	0	0	0	0	0	0	0	0	0	0	0	0	0	0	0	0	0	0	0	0	0	0	0	0	0	0	0	0	0	0	0	0	0	0	0	0	0	0	0	0	0	0	0	0	0	0	0	0	0	0	0	0	0	0	0	0	0	0	1	0	0	0	0	0	0	0	0	0	0	0	0	0	0	0	0	0	0	0	0	0	0	0	0	0	0	0	0	0	0	0	0	0	0	0	0	0	0	0	0	0	0	0	0	0	0	0	0	0	0	0	0	0	0	0	0	0	0	0	0	0	0	0	0	0	0	0	0	0	0	0	0	0	0	0	0	0	0	0	0	0	0	0	0	0	0	0	0	0	0	0	0	0	0	0	0	0	0	0	0	0	0	0	0	0	0	0	0	0	0	0	0	0	0	0	0	0	0	0	0	0	0	0	0	0	0	0	0	0	0	0	0	0	0	0	0	0	0	0	0	0	0	0	0	0	0	0	0	0	0	0	0	0	0	0	0	0	0	0	0	0	0	0	0	0	0	0	0	0	0	0	0	0	0	0	0	0	0	0	0	0	0	0	0	0	0	0	0	0	0	0	0	0	0	0	0	0	0	0	0	0	0	0	0	0	0	0	0	0	0	0	0	0	0	0	0	0	0	0	0	0	0	0	0	0	0	0	0	0	0	0	0	0	0	0	0	0	0	0	0	0	0	0	0	0	0	0	0	0	0	0	0	0	0	0	0	0	0	0	0	0	0	0	0	0	0	0	0	0	0	0	0	0	0	0	0	0	0	0	0	0	0	0	0	0	0	0	0	0	0	0	0	0	0	0	0	0	0	0	0	0	0	0	0	0	0	0	0	0	0	0	0	0	0	0	0	0	0	0	0	0	0	0	0	0	0	0	0	0	0	0	0
yes	PF05224	NDT80/PhoG-like, DNA-binding family	NDT80_PhoG	0	0	0	0	0	0	0	0	0	0	0	0	0	1	0	0	0	1	1	0	0	0	0	0	0	0	0	0	0	0	1	0	2	1	1	1	1	1	0	0	0	1	0	0	0	0	0	1	0	1	1	1	0	1	1	1	1	1	1	0	1	1	1	1	1	0	1	0	0	0	0	0	0	0	0	0	0	0	0	0	0	0	0	0	0	0	0	0	0	0	0	0	0	0	0	0	0	0	0	0	0	0	0	0	0	0	0	0	0	0	0	0	0	0	0	0	0	0	0	0	0	0	0	0	0	0	0	0	0	0	0	0	0	0	0	0	0	0	0	0	0	0	0	0	0	0	0	0	0	0	0	0	0	0	0	0	0	0	0	0	0	0	1	0	0	0	0	0	0	0	0	0	0	0	0	1	0	1	0	0	0	0	0	0	0	0	0	0	0	0	1	1	0	1	0	0	0	0	0	0	0	0	0	0	0	0	0	0	0	0	0	0	0	0	0	0	0	0	0	0	0	0	0	0	0	0	0	0	0	0	0	0	0	0	0	0	0	1	1	1	0	0	0	0	0	0	0	0	0	0	0	0	0	0	0	0	0	0	0	0	0	0	1	0	2	1	1	1	1	0	0	0	0	0	0	0	0	0	0	0	0	0	0	0	0	1	0	0	0	0	0	0	0	0	0	0	0	0	0	0	0	0	0	0	0	0	0	0	0	0	0	1	0	0	0	1	1	1	0	1	0	0	0	0	0	0	0	0	0	0	0	0	0	0	0	0	0	0	0	0	1	1	1	1	0	1	1	0	0	3	2	4	2	2	2	2	1	1	4	3	2	2	2	2	1	2	1	1	2	1	3	1	2	2	2	3	3	2	3	2	3	2	3	2	3	2	2	2	2	2	2	2	2	2	2	4	3	2	2	2	2	2	2	3	2	4	3	2	2	3	3	3	4	2	2	2	2	3	2	2	2	2	2	2	2	2	2	2	2	2	2	3	2	2	2	2	2	2	2	3	2	3	4	2	3	2	6	3	2	2	2	2	2	2	2	3	2	5	5	2	3	3	3	3	3	3	2	2	2	2	3	3	1	1	1	3	3	3	3	3	3	2	2	6	2	2	2	3	3	2	1	3	2	3	2	2	2	2	3	2	3	2	2	3	2	2	2	2	2	2	2	2	2	2	3	3	3	3	3	3	3	4	3	3	3	3	3	2	7	3	3	3	2	3	3	3	3	2	1	1	2	3	3	3	2	1	2	2	2	3	1	2	1	2	2	2	3	2	2	2	2	2	2	2	2	1	1	3	3	3	2	3	3	2	2	2	2	2	3	4	4	3	3	4	4	3	3	3	3	3	5	6	6	4	9	6	7	7	8	6	7	8	3	3	3	7	5	3	2	2	3	1	1	1	0	1	1	2	3	2	2	4	3	3	3	3	2	3	1	3	1	1	1	1	1	1	1	1	1	1	1	1	1	1	2	2	3	2	2	1	3	2	3	2	2	2	2	1	4	3	4	2	2	2	5	4	4	3	3	3	2	2	3	2	3	3	3	3	3	3	2	2	3	2	1	1	3	2	2	3	2	0	1	1	2	2	1	1	3	3	2	1	2	7	3	3	3	4	3	3	2	3	3	3	3	2	2	2	2	2	2	2	2	2	2	2	2	2	2	3	2	2	1	2	2	2	2	2	2	2	2	3	2	2	2	2	2	2	5	2	2	3	4	2	2	2	2	2	3	5	2	2	3	2	2	2	2	1	1	1	1	2	0	0	0	3	3	2	2	2	2	3	3	3	3	4	3	2	3	3	3	4	3	1	2	2	2	3	2	2	4	3	2	3	3	1	1	1	1	1	1	1	1	1	1	1	2	1	1	2	0	0	0	0	3	3	2	2	2	3	3	3	3	1	3	2	4	3	3	3	3	2	2	2	3	4	3	3	4	0	1	2	2	1	1	1	3	3	1	3	3	3	3	1	4	2	2	4	3	3	3	3	2	4	4	2	3	3	3	3	3	1	2	4	2	3	3	3	3	3	2	2	2	2	1	3	2	1	1	1	1	1	1	2	1	3	3	1	3	2	2	3	3	2	4	5	3	1	0	1	2	2	2	2	2	2	2	2	2	2	2	3	10	1	2	2	2
yes	PF05764	YL1 nuclear protein	YL1	0	0	0	0	0	0	0	0	0	0	0	0	0	1	0	0	0	1	1	1	0	0	0	0	0	0	0	0	1	0	1	1	1	1	1	1	1	1	1	1	1	1	1	1	1	1	1	1	1	1	1	1	0	1	1	1	1	1	1	1	1	1	1	1	1	1	1	1	1	1	1	1	1	1	2	1	1	1	1	1	1	1	1	1	1	1	1	1	1	1	1	1	1	0	1	1	1	1	1	1	1	1	1	1	1	0	2	1	1	1	0	1	2	1	1	1	1	1	1	0	1	1	0	1	1	1	1	1	1	1	1	1	0	2	1	1	1	0	1	1	0	1	1	1	1	1	1	1	1	1	1	1	1	2	1	1	1	1	1	1	1	1	1	1	1	1	1	0	1	1	1	1	1	1	1	1	0	0	1	1	1	1	1	1	0	1	0	1	0	0	1	1	1	1	1	0	1	1	1	1	0	0	1	1	0	1	1	1	0	0	0	0	0	0	2	1	1	1	1	1	1	2	1	1	0	2	1	1	1	1	1	1	1	1	1	0	1	1	1	1	1	1	1	0	0	0	0	0	1	1	1	1	1	0	1	0	1	1	1	1	1	0	1	1	1	1	1	1	1	2	1	1	1	1	1	1	1	1	0	1	0	1	1	1	1	1	1	1	1	1	1	1	1	1	1	1	1	1	1	1	1	1	1	1	1	1	1	1	1	1	1	1	0	1	0	1	1	1	1	1	1	1	1	1	1	1	1	1	1	1	1	1	1	1	1	1	1	1	1	1	1	1	1	1	1	0	0	1	1	1	1	1	0	0	1	1	0	1	1	1	1	1	1	1	1	1	1	1	1	1	1	1	1	1	1	1	0	1	1	1	1	1	0	0	1	1	1	1	1	1	1	1	1	1	1	1	1	1	1	1	1	1	1	1	1	1	1	0	1	1	1	1	1	1	1	1	0	1	1	1	1	0	1	1	1	1	1	1	1	1	1	1	1	1	1	1	1	1	1	1	1	1	1	0	1	1	1	1	1	1	1	1	1	1	0	1	1	4	3	1	1	1	1	1	1	1	1	1	1	1	1	1	0	1	1	1	1	1	1	0	1	1	1	1	1	1	1	1	1	1	1	1	1	1	1	1	1	1	1	1	1	1	1	1	1	1	1	1	1	1	1	1	1	1	1	1	0	1	1	1	1	1	1	1	1	1	1	1	2	1	1	1	1	1	1	1	1	1	1	1	1	1	1	1	1	1	1	1	1	1	1	1	1	0	1	1	1	1	1	1	1	1	1	1	1	1	1	1	1	1	1	1	1	1	1	1	1	1	1	1	1	1	1	1	1	1	1	1	1	1	1	3	3	1	1	3	3	3	3	3	3	3	1	1	1	1	1	1	1	1	1	1	1	1	0	1	1	1	1	1	1	2	1	1	1	1	1	1	1	1	1	1	1	1	1	1	1	1	1	1	1	1	1	1	1	1	1	1	1	1	1	1	1	1	1	1	1	1	0	1	0	1	1	1	1	1	1	1	1	1	1	0	1	1	1	1	1	1	1	1	1	1	1	1	1	1	1	1	0	1	1	1	1	1	1	1	1	1	0	1	1	1	1	1	1	1	1	1	1	1	1	1	1	1	1	1	0	1	0	0	1	1	1	1	1	1	1	1	1	1	1	1	1	1	1	1	1	1	1	1	1	1	1	1	1	1	1	1	1	1	1	1	1	1	1	1	1	1	1	1	1	1	1	1	1	1	1	1	1	0	0	1	1	1	1	1	1	1	1	1	1	1	1	0	0	1	0	1	1	1	1	1	1	1	1	0	1	1	1	1	1	1	1	1	1	1	1	1	1	1	1	1	1	1	1	1	1	0	1	1	1	1	1	1	1	1	1	1	1	1	1	1	1	1	1	1	1	1	1	1	1	1	1	1	1	1	1	1	1	0	1	1	1	1	1	1	1	1	1	1	1	1	1	1	1	1	1	1	1	1	1	1	1	1	1	1	1	1	1	1	1	1	1	1	1	0	1	0	1	1	1	1	1	1	1	1	1	1	1	1	1	1	1	1	1	1	1	1	1	1	1	2	1	1	1	2	1	1	1	1	1	1	1	1	1	1	1	1	1	1	1	1	1	1	1	1	1
yes	PF05920	Homeobox KN domain	Homeobox/Homeodomain	0	3	3	0	3	2	2	1	0	0	3	0	0	1	3	3	0	2	2	0	3	2	2	1	0	3	0	0	0	0	0	0	0	0	1	0	0	0	1	0	0	1	0	1	0	2	0	2	2	0	2	0	1	0	0	2	2	2	2	0	2	2	2	2	0	2	0	1	2	1	1	2	0	1	1	4	1	2	1	4	1	4	0	0	3	3	0	0	0	5	0	1	0	0	0	1	1	1	0	2	2	1	3	2	3	3	2	1	2	2	0	2	0	0	0	0	0	0	5	0	2	0	0	2	0	0	1	1	1	1	2	0	0	0	1	1	0	0	1	3	1	0	4	1	0	3	1	2	1	1	0	1	2	1	0	0	4	1	4	1	1	0	1	1	1	1	2	2	2	0	1	0	0	2	5	1	0	0	3	2	0	1	0	2	1	0	3	2	3	0	2	2	0	2	2	0	3	4	0	1	0	1	1	2	0	2	2	1	3	2	2	1	0	0	3	0	2	0	2	0	1	4	2	1	0	4	2	1	2	1	2	2	0	0	1	0	0	0	2	0	3	3	2	0	3	0	0	1	0	0	1	0	0	0	5	2	2	1	0	4	0	0	0	0	0	0	1	0	0	4	0	2	4	2	3	5	0	1	0	2	1	1	0	0	0	0	0	2	2	2	1	3	2	1	2	2	1	1	2	2	3	2	2	2	2	2	2	2	2	2	2	0	0	2	0	2	2	2	0	2	1	0	0	1	1	0	1	1	1	1	1	0	1	0	1	1	3	0	1	0	2	2	2	0	1	0	0	0	3	0	2	0	0	0	3	0	0	1	0	0	4	0	0	0	0	2	0	0	5	0	0	0	0	0	4	5	4	5	5	5	0	0	0	5	5	0	4	0	2	0	3	0	0	0	0	0	0	0	0	0	0	0	0	0	0	0	4	3	0	0	0	0	0	0	4	4	0	5	0	2	0	5	4	0	0	5	4	4	2	0	0	0	5	0	0	4	5	0	5	0	4	0	0	0	0	0	5	0	0	0	0	0	0	0	0	0	0	0	2	2	1	1	1	1	0	1	0	0	5	3	0	1	0	1	0	1	1	1	0	0	1	3	3	7	0	2	0	1	0	2	0	3	3	2	0	0	0	2	0	3	1	1	3	3	0	0	0	0	0	0	3	3	0	0	5	5	5	0	5	6	5	5	4	5	6	4	6	3	3	0	2	4	0	5	4	0	0	0	1	0	4	0	1	0	0	0	0	3	0	2	1	0	0	0	0	0	3	1	2	2	2	2	2	2	0	3	2	1	1	3	0	0	4	5	4	4	3	4	7	2	2	2	2	2	10	6	0	0	8	9	0	14	12	9	12	12	12	13	15	12	12	12	7	9	6	0	0	0	0	1	0	1	1	1	0	1	0	2	3	0	2	4	0	0	0	0	0	0	1	0	0	2	0	1	1	1	2	1	0	2	2	1	0	2	0	0	0	0	4	0	0	1	2	0	0	3	0	0	2	2	0	0	0	3	0	0	0	0	3	3	0	0	3	2	4	3	2	3	1	5	0	0	3	0	0	0	3	0	0	0	0	0	2	2	2	2	3	2	0	7	0	3	0	0	0	0	0	0	3	1	0	2	2	2	2	0	3	3	0	2	2	1	0	0	3	3	4	3	0	0	4	2	0	2	3	3	4	2	2	3	3	1	0	4	3	3	5	4	0	3	0	2	2	0	0	1	1	3	0	6	0	2	1	0	2	2	1	0	0	0	0	0	1	0	1	5	2	0	0	2	1	2	2	3	2	2	2	0	2	2	2	2	3	0	0	0	0	0	0	4	4	4	0	4	3	1	1	2	2	0	0	0	0	0	0	2	0	0	1	3	0	0	0	0	2	0	0	0	0	4	0	2	0	2	2	0	2	2	0	3	3	0	0	4	2	4	3	0	0	0	0	1	0	1	1	1	1	0	1	3	1	2	3	0	3	0	0	4	0	0	0	3	0	5	0	2	5	5	0	5	0	1	2	0	2	4	5	0	0	4	0	1	2	0	2	0	0	1	1	1	1	0	1	1	0	1	2	1	3	0	0	0	0	0	3	10	0	0	1	0	0	0	1	1	1	1	1	1	1	1	1	0	0	0	0	2	0
yes	PF07093	SGT1 protein	SGT1	1	1	1	1	1	1	1	1	1	1	1	1	1	1	1	1	1	1	1	1	1	1	1	1	1	1	1	1	1	1	1	1	1	1	1	1	1	1	1	1	1	1	1	1	1	1	1	1	1	1	1	1	0	1	1	1	1	1	1	1	1	1	1	1	1	1	1	1	1	1	1	1	1	1	1	1	1	1	1	1	1	1	1	1	1	1	1	1	1	1	1	1	1	1	1	1	1	1	1	1	1	1	1	1	1	1	1	1	1	1	1	1	1	1	1	1	1	1	2	1	1	1	1	1	1	1	1	1	1	1	1	1	1	1	1	1	1	1	1	1	1	1	1	1	1	1	1	1	1	1	1	1	1	1	1	1	1	1	1	1	1	1	1	1	1	1	1	1	1	1	2	1	1	2	1	1	1	1	1	1	1	1	1	1	1	1	1	1	1	1	1	1	1	1	1	1	1	1	1	1	1	1	1	1	1	1	1	1	1	1	1	1	1	1	1	1	1	1	1	1	1	1	1	1	1	1	1	1	1	1	1	1	1	1	1	0	1	1	1	1	1	1	1	1	1	1	1	1	1	1	1	1	1	1	1	1	1	1	1	1	1	1	1	1	1	1	1	1	1	1	1	1	1	1	1	1	1	1	1	1	1	1	1	1	1	1	1	1	1	1	1	1	1	1	1	1	1	1	1	1	1	1	1	1	1	1	1	1	1	1	1	1	1	1	1	1	1	1	1	1	1	1	1	2	1	1	1	1	1	1	1	1	1	1	1	1	1	1	1	1	1	1	1	1	1	1	1	1	1	1	1	1	1	1	1	1	1	1	1	1	1	1	1	2	1	1	1	1	1	1	1	0	1	1	1	1	1	1	1	1	1	1	1	1	1	1	1	1	1	1	1	1	1	1	1	1	1	1	1	1	1	1	1	1	1	1	1	1	1	1	1	1	1	1	1	1	1	1	1	1	1	1	1	1	1	1	1	1	1	1	1	1	1	1	1	1	1	1	1	1	1	1	1	1	1	1	1	1	1	1	1	1	1	1	1	1	1	1	1	1	1	1	1	0	1	1	1	1	1	1	1	1	0	0	0	1	1	1	0	0	1	1	1	1	1	1	1	1	1	1	1	1	1	1	1	1	1	1	0	1	1	1	1	1	1	1	1	1	1	1	1	1	1	1	1	1	1	1	1	1	1	1	1	1	1	1	1	1	2	1	0	1	1	1	1	1	1	1	1	1	1	1	1	0	1	1	1	1	1	1	1	1	1	1	1	1	1	1	1	1	1	1	1	1	1	1	1	1	1	1	1	1	1	1	1	1	1	1	1	1	1	1	1	1	1	1	1	1	1	1	1	1	1	1	1	1	1	1	1	1	1	1	1	1	1	1	1	1	1	1	1	0	0	1	1	0	0	1	1	1	1	2	1	1	1	0	1	1	1	1	0	1	0	1	0	1	1	1	1	1	1	1	1	1	1	1	1	1	1	1	1	1	1	1	1	1	1	1	1	1	1	1	1	1	1	1	1	1	1	1	0	0	1	0	1	1	1	1	1	1	1	1	1	1	0	1	1	1	1	1	1	1	1	1	1	1	1	1	1	1	1	2	1	1	1	1	1	1	1	1	1	1	1	1	1	1	1	1	1	1	1	1	1	1	1	1	1	1	1	1	1	1	1	1	1	1	1	1	1	1	1	1	1	1	1	1	1	1	1	1	1	1	1	1	1	1	1	1	1	1	1	1	1	1	1	1	0	0	0	0	1	1	1	1	1	1	1	1	1	1	1	1	1	1	1	1	1	1	1	1	1	1	1	1	1	1	1	1	1	1	1	1	1	1	1	1	0	0	1	0	0	0	0	0	0	0	1	1	0	1	1	1	1	1	1	1	1	1	1	1	1	1	0	1	1	1	1	1	1	1	1	1	1	1	1	1	1	1	1	1	1	1	1	1	1	1	1	1	1	1	1	1	1	0	1	1	1	1	1	1	1	1	1	1	1	1	1	1	1	1	1	0	1	1	1	1	1	1	1	1	1	1	1	1	1	1	1	1	1	1	1	1	1	1	1	1	1	1	1	1	1	1	1	1	1	2	1	1	0	1	1	1	1	1	1	1	1	1	1	1	1	1	1	0	1	1	1
yes	PF07716	Basic-leucine zipper (bZIP) region	bZIP	4	2	4	4	2	2	2	2	5	5	4	6	4	4	2	4	4	7	6	3	2	2	2	2	5	4	5	6	4	4	2	4	5	5	4	5	5	2	0	1	1	2	2	1	1	1	2	1	0	2	2	1	1	1	2	1	2	2	2	2	2	1	2	1	1	3	2	5	5	4	4	2	2	2	3	3	4	4	4	3	3	4	4	4	3	3	2	7	7	2	3	0	1	4	2	2	2	3	3	3	4	4	3	4	4	5	5	2	3	3	4	3	10	6	7	4	5	5	3	9	3	7	5	4	3	3	2	3	2	4	2	4	3	2	7	3	3	4	3	3	3	4	3	3	7	2	11	4	4	2	2	3	3	4	3	5	3	4	2	3	3	1	2	1	5	7	4	3	4	2	2	4	4	4	2	4	5	4	3	4	2	1	1	1	5	2	2	3	4	4	7	6	3	1	0	2	5	4	2	2	4	4	3	3	5	4	3	4	2	2	2	2	3	4	3	2	3	3	4	2	3	4	3	3	3	3	3	3	4	4	4	5	4	4	5	0	5	2	2	1	3	2	2	5	4	5	6	5	3	5	3	4	3	4	3	1	3	3	4	4	4	4	2	4	5	5	4	5	5	3	4	4	2	3	3	6	4	3	4	2	2	2	2	2	5	1	2	3	2	3	3	4	3	3	3	4	4	4	2	3	3	2	3	4	3	3	2	3	3	3	3	2	4	3	2	2	2	2	2	2	2	3	3	4	3	3	3	3	3	2	3	3	1	5	7	5	3	6	5	4	1	2	1	1	3	5	5	4	3	4	2	8	2	2	2	4	0	2	4	6	3	3	5	2	4	3	5	5	3	3	5	3	5	5	4	4	4	4	3	3	4	5	4	3	3	4	4	4	3	4	5	4	4	5	6	4	4	4	4	4	4	4	5	5	4	4	4	3	4	4	3	4	4	4	3	3	4	4	5	3	5	4	3	4	4	3	4	3	3	4	4	5	3	5	5	4	3	6	4	4	4	5	5	5	5	5	3	6	4	6	6	4	4	5	3	4	4	5	4	3	2	2	2	2	5	4	5	4	3	4	6	3	3	3	3	3	3	3	3	4	3	3	4	4	5	2	4	3	8	2	4	3	3	4	4	0	3	4	4	4	2	1	4	3	4	4	4	4	4	4	4	3	4	4	3	3	2	3	3	4	3	3	4	4	4	3	4	1	6	3	2	2	5	2	3	5	4	3	2	4	2	5	3	3	4	2	8	4	3	3	2	3	3	5	1	3	3	1	2	5	3	3	1	2	3	3	2	2	1	2	4	5	3	3	3	2	2	2	2	4	4	4	4	4	14	3	3	3	2	2	28	6	8	5	8	4	6	8	9	8	8	7	8	2	2	3	6	6	5	2	2	1	2	1	4	0	3	2	2	4	3	1	5	8	7	4	6	5	2	4	1	1	1	2	3	2	1	2	2	2	2	1	1	2	4	2	6	3	2	2	3	3	2	3	6	3	2	4	2	4	7	5	3	5	6	4	7	3	2	2	4	5	2	2	2	2	2	2	3	4	4	4	3	2	5	5	1	4	0	4	6	6	3	1	4	3	1	1	0	3	4	2	4	5	5	5	4	6	2	2	3	5	3	2	2	2	3	3	2	2	2	2	3	6	3	3	5	3	5	6	2	3	4	3	3	3	3	3	4	3	3	3	5	3	3	3	4	4	9	2	5	6	5	2	3	2	2	4	5	3	3	2	1	4	2	2	2	3	2	0	2	4	0	0	0	3	4	2	5	4	2	2	1	1	0	1	1	4	5	1	4	1	2	4	3	0	4	6	4	2	3	3	6	3	4	2	3	2	3	2	1	1	1	1	1	2	2	2	1	2	3	1	3	2	4	5	3	3	3	3	4	2	4	3	3	3	3	3	4	2	2	4	4	2	3	3	3	4	4	2	3	1	3	2	1	3	2	4	2	2	2	1	2	2	2	5	3	2	3	3	3	2	3	2	4	3	2	2	3	2	3	2	3	2	3	2	2	0	2	2	6	5	3	5	3	4	4	2	3	9	23	4	9	1	6	1	3	5	3	5	6	0	2	4	4	5	5	4	2	6	3	2	1	1	1	1	1	1	1	1	1	7	6	2	2	1	2
yes	PF07741	Brf1-like, TBP-binding domain	BRF1	1	1	1	1	1	1	2	1	1	1	1	1	1	1	1	1	1	1	1	1	1	1	2	1	1	1	1	1	1	1	1	1	1	1	1	1	1	1	1	1	1	1	1	1	1	1	1	1	0	1	1	1	1	1	1	1	1	1	1	1	1	1	1	1	1	1	1	1	1	1	1	1	1	1	1	1	1	1	1	1	1	1	1	1	1	1	1	1	1	1	1	1	1	1	1	0	1	1	1	1	1	1	2	1	1	1	1	1	1	1	1	2	1	1	1	1	1	1	1	1	1	1	1	1	1	1	1	1	1	1	1	1	1	2	1	1	1	1	1	3	1	1	1	1	0	1	1	1	1	0	1	1	1	1	1	1	1	1	1	1	1	1	1	1	1	1	1	1	1	1	1	1	1	1	1	1	1	1	1	1	1	1	1	1	1	1	1	1	1	1	1	1	1	1	0	1	1	1	1	1	1	1	1	1	1	1	1	1	1	1	2	1	1	1	1	1	1	2	1	2	1	1	1	1	1	1	1	1	1	1	2	1	1	1	1	0	1	1	1	1	1	1	1	1	1	1	1	1	1	1	1	1	1	1	1	0	1	1	1	1	1	1	1	1	1	1	1	1	1	1	1	1	1	1	1	1	1	1	1	1	1	1	1	1	1	1	1	1	1	1	1	1	1	1	1	1	1	1	1	1	1	1	1	1	1	1	1	1	1	1	1	1	1	1	1	1	1	1	1	1	1	1	1	1	1	1	1	1	1	1	3	1	1	1	1	1	1	1	1	1	1	1	1	1	1	1	1	1	1	1	1	1	1	1	1	1	0	1	1	1	1	1	1	1	1	1	2	2	1	1	1	1	1	1	1	1	1	1	1	1	1	1	1	1	1	1	1	1	1	1	1	1	1	1	1	1	1	1	1	1	1	1	1	1	1	1	1	1	1	1	1	1	1	1	1	1	1	1	1	1	1	1	1	1	1	1	1	1	1	1	1	1	1	1	1	1	1	1	1	1	1	1	1	1	1	1	1	1	0	1	1	1	1	1	1	1	1	1	1	1	1	1	1	1	1	1	1	1	1	1	1	1	1	1	1	1	1	1	1	1	1	1	1	1	1	1	1	1	1	1	2	1	1	1	1	1	1	1	0	1	1	1	1	1	1	1	1	1	1	1	1	1	1	1	1	1	1	1	1	1	1	1	1	1	1	1	1	1	2	1	1	1	1	1	1	1	1	1	1	1	1	1	1	1	1	1	1	1	1	1	1	1	1	1	1	1	1	1	1	1	1	1	1	1	1	1	1	1	1	1	1	1	1	1	1	1	1	1	1	1	1	1	1	1	1	1	1	1	1	1	1	1	1	1	1	1	1	1	1	1	1	1	1	1	1	1	1	1	1	1	1	1	1	1	1	1	1	1	1	1	1	2	1	1	1	1	1	1	1	1	1	1	1	1	1	1	1	1	1	1	1	1	1	1	1	1	1	1	1	1	1	1	1	1	1	1	1	1	0	1	1	1	1	1	1	1	1	1	1	1	1	1	1	0	1	1	1	1	1	1	1	1	1	1	1	1	1	1	0	1	1	1	1	1	1	1	1	1	0	1	1	1	1	1	1	1	1	1	1	1	1	1	1	2	1	1	1	1	1	1	1	1	1	1	1	1	1	1	1	1	1	1	1	1	1	1	1	1	1	1	1	1	1	1	1	1	1	1	1	1	1	1	1	1	1	0	1	1	1	1	1	1	1	1	1	1	1	1	1	0	1	1	1	1	1	1	1	1	1	1	1	1	1	0	0	1	1	1	1	1	1	1	1	1	1	0	1	1	1	1	1	1	1	1	1	1	0	1	1	1	1	1	1	1	1	1	0	1	1	0	1	1	1	1	1	1	1	1	1	2	1	1	1	1	1	1	1	1	1	1	1	0	1	1	1	1	1	1	1	0	1	1	1	1	1	1	1	1	1	1	1	1	1	1	1	1	1	1	1	1	1	1	1	1	1	1	1	1	1	1	1	1	1	1	1	1	1	0	1	1	1	2	1	1	1	1	1	3	1	3	1	1	4	1	1	1	1	1	1	1	1	1	1	1	1	2	1	1	1	1	1	1	1	1	1	1	1	1	1	1	1	1	1	1	1	1	1
yes	PF08164	Apoptosis-antagonizing transcription factor, C-terminal	TRAUB	1	1	1	1	1	1	1	1	1	1	2	1	1	1	1	1	1	1	1	1	1	1	1	1	1	2	1	1	1	1	1	1	1	1	1	1	1	1	1	1	1	1	1	1	1	1	1	1	1	1	1	1	1	1	1	1	1	1	1	1	1	1	1	1	1	1	1	1	1	1	1	1	1	1	1	1	1	1	1	1	1	1	1	1	1	1	1	1	1	1	1	1	1	3	1	1	2	1	1	1	1	1	1	1	1	1	1	1	1	1	1	1	1	1	1	1	1	1	1	1	1	1	1	1	1	1	1	1	1	1	1	1	1	1	1	1	1	1	1	1	1	1	1	1	1	1	1	1	1	1	1	1	1	1	1	1	1	1	1	1	1	1	1	1	1	1	1	1	1	1	1	1	1	1	1	1	1	1	1	1	1	1	1	1	1	1	1	1	1	1	1	1	1	1	1	1	1	1	1	1	1	1	1	1	1	1	1	1	1	1	1	1	1	1	1	1	1	1	1	1	1	1	1	1	1	1	1	1	1	1	1	1	1	1	1	0	1	1	1	1	1	1	1	1	2	1	1	1	0	1	1	1	1	1	0	0	1	1	1	1	1	1	1	1	1	1	1	1	1	1	1	1	1	1	1	1	1	0	1	1	1	1	1	1	1	1	1	1	1	1	1	1	1	1	1	1	1	1	1	1	1	1	1	1	1	1	1	1	1	1	1	1	1	1	1	1	1	1	1	1	1	1	1	2	1	1	1	0	1	1	1	1	1	1	1	1	1	1	1	1	1	1	1	1	1	1	0	1	1	1	1	1	1	1	1	1	0	1	1	1	1	1	1	1	1	1	1	1	1	1	1	1	1	1	1	1	1	1	1	1	1	1	0	1	1	1	1	1	1	1	1	1	1	1	1	1	1	1	1	1	1	1	1	1	1	1	1	1	1	1	1	1	1	1	1	1	1	1	1	1	1	1	1	1	1	1	1	1	1	1	1	1	1	1	1	1	1	1	1	1	1	1	1	1	1	1	1	1	1	1	1	1	1	1	1	1	1	1	1	1	1	1	1	1	1	1	1	1	1	1	1	1	1	1	1	1	1	1	1	1	1	1	1	1	1	1	1	1	1	1	1	1	1	1	1	1	0	1	0	1	1	1	1	1	1	1	1	1	1	1	1	1	1	1	1	1	0	1	1	1	1	1	1	1	1	1	1	1	2	1	1	1	1	1	1	1	0	1	1	1	1	1	1	1	1	1	1	1	1	1	1	1	1	1	1	1	1	0	1	1	1	1	1	0	1	1	1	1	1	1	1	1	1	1	1	1	1	1	1	1	1	1	1	1	1	1	1	1	1	1	1	1	1	1	1	1	1	1	1	1	1	1	1	1	1	1	1	1	1	1	1	1	1	1	1	1	1	1	1	1	1	2	1	1	1	1	1	1	1	1	1	1	1	1	1	1	1	1	1	1	1	1	1	1	1	1	1	1	1	1	1	1	1	1	1	1	1	1	1	1	1	1	1	1	1	1	1	1	1	1	1	1	1	2	1	1	1	1	1	1	1	1	1	1	1	1	1	1	0	1	1	1	1	1	1	1	1	1	0	1	1	1	1	1	1	1	1	1	1	1	1	1	1	1	1	1	1	1	0	1	1	1	1	1	1	1	1	1	1	1	1	0	1	1	1	1	1	1	1	1	1	1	1	1	1	1	1	1	1	1	1	1	1	1	1	1	1	1	1	1	1	0	1	1	1	1	1	1	1	0	1	1	1	0	1	1	1	1	1	1	1	1	1	1	1	1	1	1	1	1	1	1	1	1	1	0	1	1	1	1	1	1	1	1	1	1	1	1	1	1	1	1	1	1	1	1	1	1	1	1	1	1	1	1	1	0	1	1	1	1	1	1	1	1	1	1	1	1	1	1	1	1	1	1	1	1	1	1	1	1	1	0	1	1	1	1	1	1	1	1	1	1	1	1	1	1	1	1	1	1	1	1	1	1	1	1	1	1	1	1	1	1	1	1	1	1	1	0	1	1	2	1	1	1	0	1	1	1	1	1	2	1	1	0	1	1	1	1	1	1	1	0	1	1	1	2	1	1	1	1	1	1	1	1	1	1	1	1	1	1	1	1	1	1	1	1	1
yes	PF08731	Transcription factor, AFT	AFT	0	5	7	0	0	0	0	0	0	0	4	0	0	0	5	7	0	0	0	0	0	0	0	0	0	4	0	0	0	0	0	0	0	0	0	0	0	0	0	0	0	0	0	0	0	0	0	0	0	0	1	0	0	0	0	0	0	0	0	0	0	0	0	0	0	0	0	0	0	0	0	0	0	0	0	0	0	0	0	0	0	0	0	0	0	0	0	0	0	0	0	0	0	0	0	0	0	0	0	0	0	0	0	0	0	0	0	0	0	0	0	0	0	0	0	0	0	0	0	0	0	0	0	0	0	0	0	0	0	0	0	0	0	0	0	0	0	0	0	0	0	0	0	0	0	0	0	0	0	0	0	0	0	0	0	0	0	0	0	0	0	0	0	0	0	0	0	0	0	0	0	0	0	0	0	0	0	0	0	0	0	0	0	0	0	0	5	0	7	0	0	0	0	0	0	0	0	0	0	0	0	0	0	0	0	0	0	0	0	0	0	0	0	0	0	0	0	0	0	0	0	0	0	0	0	0	0	0	0	0	0	0	0	0	0	0	0	0	1	0	0	0	0	0	4	0	0	0	0	0	0	0	0	0	0	0	0	0	0	0	0	0	0	0	0	0	0	0	0	0	0	0	0	0	0	0	0	0	0	0	0	0	0	0	0	0	0	0	0	0	0	0	0	0	0	0	0	0	0	0	0	0	0	0	0	0	0	0	0	0	0	0	0	0	0	0	0	0	0	0	0	0	0	0	0	0	0	0	0	0	0	0	0	0	0	0	0	0	0	0	0	0	0	0	0	0	0	0	0	0	0	0	0	0	0	0	0	2	0	0	0	0	0	0	0	1	0	0	0	2	0	1	0	0	0	0	0	0	0	0	0	0	0	0	0	0	0	0	0	0	0	0	0	0	0	0	0	0	0	0	0	0	0	0	0	0	0	0	0	0	0	0	0	0	0	0	0	0	0	0	0	0	0	0	0	0	0	0	0	0	0	0	0	0	0	0	0	0	0	0	0	0	0	0	0	0	0	0	0	0	0	0	0	1	0	0	0	0	0	0	0	0	0	0	0	0	0	0	0	0	0	2	1	3	0	1	2	2	1	0	2	0	0	0	0	0	0	0	0	0	0	2	0	0	0	0	0	0	1	0	2	0	0	0	0	0	0	0	0	0	0	0	0	0	0	0	0	0	0	0	0	0	0	0	0	0	0	0	0	0	0	0	0	0	0	0	0	0	1	1	0	0	2	1	0	1	0	0	0	0	0	0	0	0	0	0	0	0	0	0	0	0	0	0	0	1	1	0	0	0	0	0	0	0	0	0	0	0	0	0	0	0	0	0	0	0	0	0	0	0	0	0	0	0	0	0	0	0	0	0	0	0	0	0	0	0	0	0	0	0	0	1	1	1	1	1	1	0	0	0	0	0	0	0	0	1	0	0	0	0	2	2	1	1	2	1	1	1	1	1	1	1	1	1	0	0	0	0	0	0	0	2	0	0	0	0	0	0	0	0	0	0	0	0	0	0	0	0	0	0	0	0	0	1	0	0	0	0	1	0	0	0	0	0	0	0	0	0	0	0	0	0	1	2	2	0	2	2	0	0	0	0	0	0	0	0	0	0	0	0	0	0	0	0	0	1	0	0	0	0	0	0	0	0	0	0	0	0	0	0	0	0	0	0	0	0	0	0	0	0	0	0	0	0	0	0	0	0	0	0	0	0	3	0	0	0	0	0	0	0	0	0	0	0	0	0	1	1	1	0	0	0	0	0	0	0	0	0	0	0	0	0	0	0	0	0	0	0	0	0	0	0	0	0	0	0	0	0	0	0	0	0	0	0	0	1	1	2	2	2	2	2	2	2	2	2	0	0	1	0	0	0	0	0	0	0	0	0	0	0	0	0	0	0	0	0	0	0	0	0	0	0	0	0	0	0	0	0	0	0	0	0	0	1	1	0	0	0	0	0	0	0	0	1	0	0	0	0	0	0	0	0	0	0	0	0	0	0	0	0	0	0	0	0	0	0	0	0	0	0	0	0	0	0	0	0	0	0	0	0	0	0	0	0	0	0	0	1	0	0	0	0	0	0	0	0	0	1	0	0	0	0	0	0	0	0	0	0	0	0	0	0	0	1	0	0	0
yes	PF08781	Transcription factor, DP	DP	0	0	0	0	0	0	0	0	0	0	0	0	0	0	0	0	0	0	0	0	0	0	0	0	0	0	0	0	0	0	0	0	0	0	0	0	0	0	0	0	0	0	0	0	0	0	0	0	0	0	0	0	0	0	0	0	0	0	0	0	0	0	0	0	0	0	0	0	0	0	0	0	0	0	0	0	0	0	0	0	0	0	0	0	0	0	0	0	0	0	0	0	0	0	0	0	0	0	0	0	0	0	0	0	0	0	0	0	0	0	0	0	0	0	0	0	0	0	0	0	0	0	0	0	0	0	0	0	0	0	0	0	0	0	0	0	0	0	0	0	0	0	0	0	0	0	0	0	0	0	0	0	0	0	0	0	0	0	0	0	0	0	0	0	0	0	0	0	0	0	0	0	0	0	0	0	0	0	0	0	0	0	0	0	0	0	0	0	0	0	0	0	0	0	0	0	0	0	0	0	0	0	0	0	0	0	0	0	0	0	0	0	0	0	0	0	0	0	0	0	0	0	0	0	0	0	0	0	0	0	0	0	0	0	0	0	0	0	0	0	0	0	0	0	0	0	0	0	0	0	0	0	0	0	0	0	0	0	0	0	0	0	0	0	0	0	0	0	0	0	0	0	0	0	0	0	0	0	0	0	0	0	0	0	0	0	0	0	0	0	0	0	0	0	0	0	0	0	0	0	0	0	0	0	0	0	0	0	0	0	0	0	0	0	0	0	0	0	0	0	0	0	0	0	0	0	0	0	0	0	0	0	0	0	0	0	0	0	0	0	0	0	0	0	0	0	0	0	0	0	0	0	0	0	0	0	0	0	0	0	0	0	0	0	0	0	0	0	0	0	0	0	0	0	0	0	0	0	0	0	0	0	0	0	0	0	0	0	0	0	0	0	0	0	0	0	0	0	0	0	0	0	0	0	0	0	0	0	0	0	0	0	0	0	0	0	0	0	0	0	0	0	0	0	0	0	0	0	0	0	0	0	0	0	0	0	0	0	0	0	0	0	0	0	0	0	0	0	0	0	0	0	0	0	0	0	0	0	0	0	0	0	0	0	0	0	0	0	0	0	0	0	0	0	0	0	0	0	0	0	0	0	0	0	0	0	0	0	0	0	0	0	0	0	0	0	0	0	0	0	0	0	0	0	0	0	0	0	0	0	0	0	0	0	0	0	0	0	0	0	0	0	0	0	0	0	0	0	0	0	0	0	0	0	0	0	0	0	0	0	0	0	0	0	0	0	0	0	0	0	0	0	0	0	0	0	0	0	0	0	0	0	0	0	0	0	0	0	0	0	0	0	0	0	0	0	0	0	0	0	0	0	0	0	0	0	0	0	0	0	0	0	0	0	0	0	0	0	0	0	0	0	0	0	0	0	0	0	0	0	0	0	0	0	0	0	0	0	0	0	0	0	0	0	0	0	0	0	0	0	0	0	0	0	0	0	0	0	0	0	0	0	0	0	0	0	0	0	0	0	0	0	0	0	0	0	0	0	0	0	0	0	0	0	0	0	0	0	0	0	0	0	0	0	0	0	0	0	0	0	0	0	0	0	0	0	0	0	0	0	0	0	0	0	0	0	0	0	0	0	0	0	0	0	0	0	0	0	0	0	0	0	0	0	0	0	0	0	0	0	0	0	0	0	0	0	0	0	0	0	0	0	0	0	0	0	0	0	0	0	0	0	0	0	0	0	0	0	0	0	0	0	0	0	0	0	0	0	0	0	0	0	0	0	0	0	0	0	0	0	0	0	0	0	0	0	0	0	0	0	0	0	0	0	0	0	0	0	0	0	0	0	0	0	0	0	0	0	0	0	0	0	0	0	0	0	0	0	0	0	0	0	0	0	0	0	0	0	0	0	0	0	0	0	0	0	0	0	0	0	0	0	0	0	0	0	0	0	0	0	0	0	0	0	0	0	0	0	0	0	0	0	0	0	0	0	0	0	0	0	0	0	0	0	0	0	0	0	0	0	0	0	0	0	0	0	0	0	0	0	0	0	0	0	0	0	0	0	0	0	0	0	0	0	0	0	0	0	0	0	0	0	0	0	0	0	0	0	0	0	0	0	0	0	0	0	0	0	0	0	0	0	0	0	0	0	0	0	0	0	0	0	0	0	0	0	0
yes	PF09011	High mobility group (HMG)-box domain	HMG-box	0	1	0	0	0	0	0	0	0	0	0	0	0	0	1	0	0	1	0	0	0	0	0	0	0	0	0	0	0	0	0	0	0	0	0	0	0	0	0	0	0	0	0	0	0	1	0	1	1	0	1	0	2	0	0	0	1	1	0	0	0	1	1	1	0	1	0	0	0	0	0	1	0	1	1	1	0	0	0	1	2	1	0	0	1	1	0	0	0	2	0	0	0	0	0	0	0	0	0	1	5	0	3	0	0	0	0	0	1	1	0	2	4	0	0	0	0	0	2	0	1	0	0	0	0	0	1	1	1	2	2	0	0	0	0	1	0	0	1	1	0	0	1	0	0	1	0	0	0	0	0	1	4	0	0	0	1	0	1	4	0	0	0	2	0	0	1	0	3	0	3	0	0	4	1	0	0	0	2	0	0	0	0	1	0	0	1	2	0	0	1	0	0	1	1	0	2	1	1	0	0	0	2	1	0	0	0	0	0	0	0	0	0	0	1	0	1	0	2	3	0	1	0	1	0	1	1	0	0	0	0	0	0	0	3	0	0	0	1	0	1	3	3	0	0	0	0	0	0	0	2	0	0	0	1	1	1	0	0	0	0	0	0	0	0	0	0	0	0	1	0	0	1	1	1	0	0	0	0	0	0	0	0	0	0	0	0	1	1	1	0	1	1	0	2	2	0	0	1	1	5	1	1	1	1	1	2	1	2	3	1	0	0	6	0	1	1	0	0	0	2	0	0	2	3	0	1	1	1	2	1	0	2	0	1	2	0	0	1	0	1	1	1	0	0	0	0	0	0	0	0	0	0	0	1	0	0	2	0	0	0	0	0	0	0	0	0	0	0	0	0	0	0	0	0	0	0	0	0	0	0	0	0	0	0	0	0	0	0	0	0	0	0	0	0	0	0	0	0	0	0	0	0	0	0	0	0	0	0	0	0	0	0	0	0	0	0	0	0	0	0	0	0	0	0	0	0	0	0	0	0	0	0	0	0	0	0	0	0	0	0	0	0	0	0	0	1	0	0	0	0	0	0	0	0	0	0	0	0	0	0	0	0	0	0	0	0	0	0	0	0	0	0	0	0	0	0	0	0	0	0	0	1	1	0	0	0	0	0	1	0	0	0	0	0	0	0	2	0	0	0	1	1	1	0	0	0	0	0	0	0	1	0	0	1	1	1	0	1	0	1	1	1	1	1	0	0	0	2	0	1	1	0	2	0	0	0	0	1	0	1	0	0	0	0	0	0	0	0	0	0	0	0	0	0	0	1	0	0	0	0	0	1	1	0	0	0	1	1	1	0	0	1	1	0	1	3	1	4	2	2	1	2	2	2	1	0	0	1	1	0	27	27	1	2	25	1	27	28	42	2	1	1	0	0	0	0	0	0	0	0	0	0	0	0	0	0	0	1	0	1	0	0	0	0	0	0	0	0	0	0	0	0	0	0	0	0	0	0	0	0	0	0	0	0	0	0	0	1	0	0	0	1	0	0	1	0	0	0	0	0	0	0	1	0	0	0	0	2	2	0	0	2	0	2	2	2	2	1	0	0	0	2	0	0	0	1	0	0	0	0	0	1	1	1	0	0	0	0	1	0	1	0	0	0	0	0	0	1	1	0	0	1	0	2	0	0	0	0	0	0	2	0	0	0	0	0	1	0	0	1	1	0	1	1	1	1	1	1	1	1	0	0	1	1	0	0	0	0	1	0	2	1	0	0	0	1	0	0	1	0	1	1	0	1	1	0	0	0	0	0	0	2	0	2	1	1	0	0	0	0	0	0	0	1	0	1	0	0	0	2	0	1	0	0	0	0	0	0	1	2	2	0	2	1	0	0	0	1	0	0	0	0	0	0	0	0	0	0	0	0	0	0	0	1	0	0	0	0	0	0	0	0	1	1	0	2	2	0	1	1	0	0	0	0	1	0	0	0	0	0	1	0	0	0	0	0	0	0	2	1	2	3	0	1	0	0	0	0	0	0	0	0	1	0	0	2	0	0	2	0	0	0	0	0	1	0	0	0	1	0	0	0	0	0	0	0	0	0	0	0	0	0	0	0	1	0	0	0	0	0	0	0	0	1	0	0	0	1	0	0	0	0	0	0	0	0	0	0	0	0	0	0	0	0	0	0
yes	PF09197	Rap1, DNA-binding	Rap1-DNA-binding	0	0	0	0	0	0	0	0	0	0	0	0	0	0	0	0	0	0	0	0	0	0	0	0	0	0	0	0	0	0	0	0	0	0	0	0	0	0	0	0	0	0	0	0	0	0	0	0	0	0	0	0	0	0	0	0	0	0	0	0	0	0	0	0	0	0	0	0	0	0	0	0	0	0	0	0	0	0	0	0	0	0	0	0	0	0	0	0	0	0	0	0	0	0	0	0	0	0	0	0	0	0	0	0	0	0	0	0	0	0	0	0	0	0	0	0	0	0	0	0	0	0	0	0	0	0	0	0	0	0	0	0	0	0	0	0	0	0	0	0	0	0	0	0	0	0	0	0	0	0	0	0	0	0	0	0	0	0	0	0	0	0	0	0	0	0	0	0	0	0	0	0	0	0	0	0	0	0	0	0	0	0	0	0	0	0	0	0	0	0	0	0	0	0	0	0	0	0	0	0	0	0	0	0	0	0	0	0	0	0	0	0	0	0	0	0	0	0	0	0	0	0	0	0	0	0	0	0	0	0	0	0	0	0	0	0	0	0	0	0	0	0	0	0	0	0	0	0	0	0	0	0	0	0	0	0	0	0	0	0	0	0	0	0	0	0	0	0	0	0	0	0	0	0	0	0	0	0	0	0	0	0	0	0	0	0	0	0	0	0	0	0	0	0	0	0	0	0	0	0	0	0	0	0	0	0	0	0	0	0	0	0	0	0	0	0	0	0	0	0	0	0	0	0	0	0	0	0	0	0	0	0	0	0	0	0	0	0	0	0	0	0	0	0	0	0	0	0	0	0	0	0	0	0	0	0	0	2	0	0	0	0	0	0	0	0	0	0	0	2	0	1	0	0	0	0	0	0	0	0	0	0	0	0	0	0	0	0	0	0	0	0	0	0	0	0	0	0	0	0	0	0	0	0	0	0	0	0	0	0	0	0	0	0	0	0	0	0	0	0	0	0	0	0	0	0	0	0	0	0	0	0	0	0	0	0	0	0	0	0	0	0	0	0	0	0	0	0	0	0	0	0	0	1	0	0	0	0	0	0	0	0	0	0	0	0	0	0	0	0	0	1	2	1	0	1	1	1	1	1	1	0	0	0	0	0	0	0	0	0	0	1	0	0	0	0	0	0	1	0	0	0	0	0	0	0	0	0	0	0	0	0	0	0	0	0	0	0	0	0	0	0	0	0	0	0	0	0	0	0	0	0	0	0	0	0	0	0	1	1	0	0	1	1	0	2	0	0	0	0	0	0	0	0	0	0	0	0	0	0	0	0	0	0	0	1	1	0	0	0	0	0	0	0	0	0	0	0	0	0	0	0	0	0	0	0	0	0	0	0	0	0	0	0	0	0	0	0	0	0	0	0	0	0	0	0	0	0	0	0	0	1	1	1	2	1	1	0	0	0	0	0	0	0	0	1	0	0	0	0	1	1	1	1	1	1	1	1	1	1	1	1	1	1	0	0	0	0	0	0	0	1	0	0	0	0	0	0	0	0	0	0	0	0	0	0	0	0	0	0	1	1	0	1	0	0	0	0	1	0	0	0	0	0	0	0	0	0	0	0	0	0	1	1	3	0	1	1	0	0	0	0	0	0	0	0	0	0	0	0	0	0	0	0	0	2	0	0	0	0	0	0	0	0	0	0	0	0	0	0	0	0	0	0	0	0	0	0	0	0	0	0	0	0	0	0	0	0	0	0	0	0	2	0	0	0	0	0	0	0	0	0	0	1	0	0	2	2	2	0	0	0	0	0	0	0	0	0	0	0	0	0	0	0	0	0	0	0	0	0	0	0	0	0	0	0	0	0	0	0	0	0	0	0	0	1	1	1	1	1	1	1	1	1	1	1	0	0	2	0	0	0	0	0	0	0	0	0	0	0	0	0	1	0	0	0	0	0	0	0	0	0	0	0	0	0	0	0	0	0	0	0	0	1	1	0	0	0	0	0	0	0	0	1	0	0	0	0	0	0	0	0	0	0	0	0	0	0	0	0	0	0	0	0	0	0	0	0	0	0	0	0	0	0	0	0	0	0	0	0	0	0	0	0	0	0	0	1	0	0	0	0	0	0	0	0	0	1	0	0	0	0	0	0	0	0	0	0	0	0	0	0	0	1	0	0	0
yes	PF11951	Fungal specific transcription factor domain	Fungal-trans	0	0	0	0	0	0	0	0	0	0	0	0	0	16	0	0	0	1	1	0	0	0	0	0	0	0	0	0	0	0	0	3	0	0	3	0	0	0	1	0	0	4	0	0	0	0	0	5	4	0	1	0	1	0	0	2	0	0	0	0	0	5	5	5	0	2	0	0	0	0	0	2	0	3	3	12	0	0	0	13	3	2	0	0	2	2	0	0	0	9	0	1	0	0	9	10	9	9	0	2	3	0	2	0	0	0	0	0	2	2	0	2	22	0	0	0	0	0	2	0	2	0	0	0	0	0	3	3	3	3	3	0	0	0	0	3	0	0	3	3	3	0	3	0	0	2	0	0	0	0	0	3	2	0	0	0	2	0	2	2	0	0	4	6	0	0	2	0	2	0	2	0	0	2	2	16	0	0	2	0	0	0	0	0	0	0	0	2	0	0	1	1	0	5	4	0	14	3	6	0	0	0	6	2	0	0	0	0	0	0	0	0	0	0	2	0	2	0	4	2	0	2	0	3	0	2	2	0	0	0	0	0	0	0	3	0	0	0	1	0	2	2	2	0	0	0	0	0	0	0	2	0	0	0	76	53	2	0	0	2	0	0	0	3	0	0	3	0	0	2	0	0	2	2	2	0	0	0	0	0	0	0	0	0	0	0	0	7	2	3	0	3	6	0	4	5	0	0	6	5	5	2	3	4	4	5	4	6	4	4	2	0	0	2	0	0	0	0	0	0	3	0	0	3	3	0	3	3	3	3	3	0	15	0	10	10	0	0	14	0	5	5	5	0	0	0	0	0	0	0	13	0	0	0	33	0	0	32	0	0	26	0	0	0	0	10	0	0	42	0	0	0	0	0	113	110	121	100	123	131	0	0	0	142	133	0	48	0	46	0	57	0	0	0	0	0	0	0	0	0	0	0	0	0	0	0	102	121	0	0	0	0	0	0	117	107	0	121	0	46	0	128	116	0	0	134	117	128	39	0	0	0	131	0	0	41	134	0	127	0	67	0	0	0	0	0	107	0	0	0	0	0	0	0	0	0	0	0	30	27	2	2	3	4	0	50	0	0	95	65	0	13	0	18	0	12	11	11	0	0	15	76	100	104	0	40	0	34	0	16	0	15	88	71	0	0	0	133	0	91	18	38	62	57	0	0	0	0	0	0	21	23	0	0	62	105	87	0	87	74	111	77	83	93	104	63	83	28	107	0	23	51	0	71	57	0	0	0	19	0	77	0	12	0	0	0	0	31	0	37	18	0	0	0	0	0	21	9	21	32	24	32	18	20	0	7	6	7	6	12	0	0	137	47	107	153	126	141	131	91	93	101	98	99	174	75	0	0	69	152	0	213	230	166	226	203	212	246	238	227	219	223	79	146	77	0	0	0	0	30	0	5	6	6	0	4	0	31	32	0	43	46	0	0	0	0	0	0	11	0	0	5	0	12	42	8	9	13	7	8	10	10	9	9	0	0	0	0	23	0	0	12	31	0	0	78	0	0	33	30	0	0	0	40	0	0	0	0	30	68	0	0	59	13	62	60	36	65	20	57	0	0	38	0	0	0	45	0	0	0	0	0	4	4	21	31	4	3	0	102	0	3	0	0	0	0	0	0	19	12	0	31	37	24	14	0	48	49	0	15	17	12	0	0	82	94	113	96	0	0	63	30	0	32	80	81	75	59	48	81	75	81	0	81	59	92	109	102	0	68	0	93	22	0	0	22	24	78	0	170	0	22	24	0	22	23	14	0	0	0	0	0	0	0	0	101	25	0	0	29	11	48	64	38	47	65	73	0	39	14	35	72	57	0	0	0	0	0	0	87	46	47	0	46	33	7	5	7	9	0	0	0	0	0	0	4	0	0	11	31	0	0	0	0	35	0	0	0	0	36	0	16	0	16	36	0	46	40	0	57	42	0	0	32	52	87	81	0	0	0	0	11	0	2	5	16	13	0	11	23	47	48	43	0	74	0	0	64	0	0	0	37	0	70	0	26	77	81	0	71	0	15	31	0	29	41	67	0	0	53	0	32	28	0	28	0	0	12	12	13	12	0	12	18	0	14	21	5	27	0	0	0	0	0	58	88	0	0	3	0	0	0	13	13	13	13	13	14	14	13	13	0	0	0	0	29	0
yes	PF12171	Zinc finger, double-stranded RNA-binding	Zf-C2H2	0	2	4	0	5	7	5	7	0	0	6	0	0	4	2	4	0	2	2	0	5	7	5	7	0	6	0	0	0	0	0	4	0	0	5	0	0	0	3	0	0	3	0	4	0	2	0	4	4	0	4	0	2	0	0	3	3	3	3	0	3	3	4	4	0	6	0	0	0	0	0	6	0	4	4	6	0	0	0	5	6	7	0	0	10	7	0	0	0	5	0	3	0	0	6	6	6	6	0	10	8	0	6	0	0	0	0	0	5	6	0	7	6	0	0	0	0	0	9	0	6	0	0	0	0	0	9	8	9	6	6	0	0	0	0	6	0	0	6	7	3	0	8	0	0	6	0	0	0	0	0	5	5	0	0	0	6	0	4	6	0	0	3	4	0	0	7	0	5	0	7	0	0	6	7	4	0	0	5	0	0	4	0	2	0	0	2	8	4	0	2	2	0	4	4	0	8	7	4	0	0	0	7	7	0	0	0	0	5	7	5	7	0	0	4	0	5	0	5	6	0	6	0	5	0	6	5	0	0	0	0	0	0	0	3	0	0	0	4	0	4	5	5	0	6	0	0	0	0	0	4	0	0	0	6	2	5	0	0	5	0	0	0	4	0	0	5	0	0	5	0	0	4	8	8	0	0	0	0	0	0	0	0	0	0	0	0	4	6	5	0	4	5	0	5	5	0	0	7	5	5	4	7	4	6	5	6	5	6	6	6	0	0	8	0	3	3	3	0	3	6	0	0	6	6	0	5	6	5	7	6	0	4	0	5	5	0	0	5	0	3	4	4	0	0	0	0	0	0	0	3	0	0	0	5	0	0	5	0	0	5	0	0	0	0	4	0	0	4	0	0	0	0	0	6	6	5	6	6	5	0	0	0	6	5	0	6	0	7	0	5	0	0	0	0	0	0	0	0	0	0	0	0	0	0	0	8	5	0	0	0	0	0	0	7	7	0	5	0	6	0	5	5	0	0	5	7	6	5	0	0	0	5	0	0	6	6	0	5	0	5	0	0	0	0	0	7	0	0	0	0	0	0	0	0	0	0	0	5	5	3	4	2	3	0	4	0	0	5	6	0	3	0	4	0	3	3	4	0	0	4	5	5	5	0	3	0	6	0	5	0	4	5	4	0	0	0	5	0	5	6	5	4	6	0	0	0	0	0	0	3	3	0	0	8	8	6	0	6	8	8	9	6	8	8	7	7	5	13	0	5	4	0	4	4	0	0	0	3	0	5	0	4	0	0	0	0	7	0	7	4	0	0	0	0	0	4	1	6	5	5	7	4	4	0	2	3	5	4	5	0	0	6	5	6	5	6	5	5	5	6	5	6	6	4	6	0	0	6	5	0	7	6	4	6	6	7	7	6	7	6	6	6	7	6	0	0	0	0	3	0	3	3	4	0	3	0	5	4	0	7	8	0	0	0	0	0	0	10	0	0	3	0	3	3	4	4	5	4	4	4	5	4	5	0	0	0	0	5	0	0	4	4	0	0	4	0	0	5	9	0	0	0	5	0	0	0	0	6	6	0	0	6	5	4	7	5	7	3	5	0	0	6	0	0	0	4	0	0	0	0	0	5	5	5	4	3	3	0	7	0	4	0	0	0	0	0	0	4	4	0	6	6	7	3	0	7	7	0	6	6	3	0	0	5	6	5	7	0	0	5	4	0	5	4	5	6	4	5	6	5	4	0	7	7	6	4	5	0	5	0	9	4	0	0	5	6	5	0	6	0	5	6	0	5	5	4	0	0	0	0	0	5	0	4	4	6	0	0	5	3	7	6	5	2	7	6	0	4	5	6	6	3	0	0	0	0	0	0	7	10	5	0	6	6	3	3	4	3	0	0	0	0	0	0	5	0	0	3	4	0	0	0	0	6	0	0	0	0	7	0	8	0	7	4	0	4	4	0	6	6	0	0	5	4	4	5	0	0	0	0	6	0	3	4	4	8	0	6	4	4	7	6	0	5	0	0	6	0	0	0	4	0	5	0	3	7	6	0	6	0	11	4	0	4	7	7	0	0	6	0	4	4	0	3	0	0	6	5	5	5	0	5	4	0	3	6	4	4	0	0	0	0	0	5	9	0	0	2	0	0	0	5	4	5	5	5	5	5	5	5	0	0	0	0	3	0
yes	PF12550	Transcriptional activator of glycolytic enzymes	GCR1-C	0	0	0	0	0	0	0	0	0	0	0	0	0	0	0	0	0	0	0	0	0	0	0	0	0	0	0	0	0	0	0	0	0	0	0	0	0	0	0	0	0	0	0	0	0	0	0	1	0	0	0	0	0	0	0	0	13	15	17	0	4	0	0	0	0	0	0	0	0	0	0	0	0	0	0	3	0	0	0	2	0	0	0	0	1	0	0	0	0	0	0	0	0	0	2	1	1	3	0	0	0	0	6	0	0	0	0	0	0	0	0	0	3	0	0	0	0	0	0	0	0	0	0	0	0	0	0	0	0	0	0	0	0	0	0	0	0	0	0	0	0	0	0	0	0	0	0	0	0	0	0	0	0	0	0	0	1	0	0	0	0	0	0	0	0	0	4	0	0	0	0	0	0	1	0	0	0	0	5	0	0	0	0	0	0	0	0	0	0	0	0	0	0	1	0	0	4	1	1	0	0	0	0	0	0	0	0	0	0	0	0	0	0	0	0	0	0	0	0	0	0	0	0	0	0	0	0	0	0	0	0	0	0	0	0	0	0	0	0	0	0	0	0	0	0	0	0	0	0	0	0	0	0	0	0	0	2	0	0	1	0	0	0	0	0	0	0	0	0	1	0	0	0	0	3	0	0	0	0	0	0	0	0	0	0	0	0	0	0	0	0	1	0	0	0	1	0	0	0	0	1	0	0	0	0	1	0	1	0	0	0	0	0	0	0	13	15	17	0	4	0	0	0	0	0	0	0	0	0	0	0	0	0	0	2	1	0	0	2	0	0	0	0	0	0	0	0	0	0	0	0	0	0	0	1	0	0	1	0	0	0	0	0	0	0	0	0	0	0	0	0	0	0	0	0	0	1	0	0	0	0	0	0	0	0	0	0	0	0	0	0	0	0	0	0	0	0	0	0	0	0	0	0	0	0	0	0	0	0	0	0	0	0	0	0	0	0	0	0	0	0	0	0	0	0	0	0	0	0	0	0	0	0	0	0	0	0	0	0	0	0	0	0	0	0	0	0	0	0	0	0	0	0	0	0	0	0	0	0	4	0	0	0	0	0	0	0	0	0	0	0	4	0	1	0	4	4	4	0	0	4	0	0	0	0	0	0	0	0	0	0	2	0	0	0	0	0	0	0	0	2	0	0	0	0	0	0	0	0	0	0	0	0	0	0	1	1	0	1	0	1	1	1	1	0	1	0	0	0	0	1	0	0	1	0	0	0	0	3	0	0	0	2	0	0	0	0	0	0	1	0	0	0	0	0	0	0	0	0	1	0	0	0	0	0	9	9	0	0	0	0	0	0	0	0	0	0	0	0	0	0	0	0	0	1	1	0	0	1	0	0	3	1	1	2	1	1	2	3	3	4	1	1	1	1	0	0	0	0	0	0	5	5	8	0	5	0	0	1	0	0	0	0	0	0	0	0	0	1	0	0	5	0	6	1	8	8	9	8	8	8	9	9	9	0	0	0	0	0	0	0	4	0	0	0	1	0	0	4	1	0	0	0	0	0	0	0	0	0	0	0	0	0	1	0	0	0	0	2	1	0	0	0	0	0	0	0	0	0	0	0	0	5	4	8	0	7	7	0	1	0	0	0	0	0	0	0	0	1	0	0	0	0	0	0	0	0	0	0	0	1	0	0	0	0	0	0	0	0	0	0	0	0	0	0	0	0	0	0	0	0	1	0	0	0	0	0	1	0	0	0	1	10	0	0	0	0	0	0	0	0	0	0	0	0	0	1	0	0	0	0	0	0	0	0	0	0	0	0	0	0	1	0	0	0	0	1	0	0	0	1	0	2	0	0	0	0	0	0	0	0	0	0	0	1	9	5	5	3	0	0	0	0	0	0	5	0	0	1	0	0	0	0	0	0	0	0	0	0	0	0	0	0	1	0	0	0	0	0	1	1	0	0	0	0	0	0	0	0	0	0	0	0	6	5	2	0	0	0	1	1	0	1	0	0	0	0	0	0	0	0	1	0	1	0	0	1	1	0	1	0	1	0	0	0	1	1	0	0	1	0	0	0	0	0	0	0	1	1	1	1	0	1	1	0	0	1	5	0	0	0	0	0	0	0	2	0	0	0	0	0	0	0	0	0	0	0	0	0	0	0	0	0	0	0	0	0
yes	PF12874	Zinc finger,C2H2-type	Zf-met	0	5	5	0	7	7	7	7	0	0	10	0	0	4	5	5	0	3	3	0	7	7	7	7	0	10	0	0	0	0	0	5	0	0	3	0	0	0	3	0	0	4	0	2	0	4	0	2	2	0	3	0	3	0	0	3	2	3	2	0	3	4	2	3	0	10	0	0	0	0	0	5	0	7	4	7	0	0	0	8	6	9	0	0	6	7	0	0	0	3	0	3	0	0	1	1	1	1	0	3	5	0	15	0	0	0	0	0	8	9	0	4	2	0	0	0	0	0	7	0	7	0	0	0	0	0	7	8	7	7	4	0	0	0	0	8	0	0	9	6	7	0	6	0	0	6	0	0	0	0	0	9	11	0	0	0	12	0	6	6	0	0	4	3	0	0	6	0	2	0	2	0	0	3	13	4	0	0	7	0	0	2	0	4	0	0	5	5	5	0	3	3	0	2	2	0	6	8	3	0	0	0	7	9	0	0	0	0	7	7	7	7	0	0	6	0	5	0	8	6	0	8	0	7	0	6	5	0	0	0	0	0	0	0	6	0	0	0	3	0	7	8	2	0	10	0	0	0	0	0	4	0	0	0	5	5	7	0	0	8	0	0	0	5	0	0	3	0	0	8	0	0	9	6	6	0	0	0	0	0	0	0	0	0	0	0	0	9	14	8	0	8	10	0	8	9	0	0	9	10	7	6	9	10	7	9	9	9	8	7	7	0	0	7	0	2	3	2	0	3	7	0	0	7	6	0	5	4	3	7	7	0	1	0	2	1	0	0	2	0	4	2	3	0	0	0	0	0	0	0	2	0	0	0	3	0	0	1	0	0	7	0	0	0	0	2	0	0	8	0	0	0	0	0	3	3	2	4	4	1	0	0	0	1	3	0	4	0	2	0	1	0	0	0	0	0	0	0	0	0	0	0	0	0	0	0	4	2	0	0	0	0	0	0	2	2	0	2	0	1	0	2	2	0	0	1	2	1	1	0	0	0	2	0	0	4	2	0	3	0	2	0	0	0	0	0	5	0	0	0	0	0	0	0	0	0	0	0	3	5	7	6	7	7	0	4	0	0	4	4	0	4	0	1	0	5	4	3	0	0	3	2	2	3	0	6	0	3	0	3	0	3	3	3	0	0	0	3	0	3	3	4	3	2	0	0	0	0	0	0	5	6	0	0	3	2	2	0	2	3	4	5	3	2	1	5	5	2	11	0	3	1	0	4	2	0	0	0	2	0	3	0	1	0	0	0	0	4	0	4	3	0	0	0	0	0	5	4	3	3	5	5	4	5	0	3	2	2	4	3	0	0	2	2	2	5	2	3	2	3	3	3	4	3	3	3	0	0	3	6	0	3	3	3	3	4	3	4	3	4	3	3	5	3	3	0	0	0	0	3	0	1	2	1	0	1	0	4	3	0	3	6	0	0	0	0	0	0	7	0	0	2	0	2	2	2	2	1	2	2	2	1	2	1	0	0	0	0	3	0	0	2	3	0	0	4	0	0	3	5	0	0	0	6	0	0	0	0	2	4	0	0	4	3	7	3	3	5	1	7	0	0	2	0	0	0	4	0	0	0	0	0	1	2	1	6	3	3	0	3	0	3	0	0	0	0	0	0	2	4	0	6	6	4	3	0	4	4	0	3	3	4	0	0	1	2	3	5	0	0	5	2	0	5	6	5	6	4	6	6	5	4	0	4	7	7	3	3	0	5	0	5	2	0	0	3	3	2	0	9	0	3	2	0	3	3	1	0	0	0	0	0	3	0	4	4	4	0	0	5	3	4	3	2	5	3	6	0	4	2	6	3	3	0	0	0	0	0	0	4	4	2	0	1	7	2	4	4	2	0	0	0	0	0	0	2	0	0	1	2	0	0	0	0	3	0	0	0	0	6	0	2	0	6	4	0	3	5	0	5	5	0	0	5	3	2	1	0	0	0	0	2	0	2	3	5	2	0	3	3	4	4	2	0	4	0	0	4	0	0	0	1	0	5	0	5	2	2	0	2	0	14	6	0	6	2	3	0	0	2	0	7	5	0	5	0	0	2	6	4	5	0	4	5	0	3	4	2	3	0	0	0	0	0	6	6	0	0	1	0	0	0	2	2	2	2	2	2	2	2	2	0	0	0	0	4	0
yes	PF13560	Helix-turn-helix domain	HTH	0	0	0	0	0	0	0	0	0	0	0	0	0	1	0	0	0	0	0	0	0	0	0	0	0	0	0	0	0	0	0	0	0	0	0	0	0	0	0	0	0	0	0	0	0	0	0	0	0	0	0	0	0	0	0	0	0	0	1	0	0	0	0	0	0	0	0	0	0	0	0	2	0	1	1	0	0	0	0	0	0	0	0	0	0	0	0	0	0	0	0	0	0	0	0	0	0	0	0	0	0	0	1	0	0	0	0	0	0	0	0	0	0	0	0	0	0	0	1	0	1	0	0	0	0	0	1	1	1	1	0	0	0	0	0	0	0	0	0	0	1	0	0	0	0	1	0	0	0	0	0	0	1	0	0	0	0	0	0	1	0	0	0	0	0	0	0	0	1	0	1	0	0	1	1	1	0	0	0	0	0	0	0	0	0	0	0	0	0	0	0	0	0	0	0	0	0	0	0	0	0	0	1	0	0	0	0	0	0	0	0	0	0	0	1	0	0	0	1	0	0	0	0	0	0	0	0	0	0	0	0	0	0	0	0	0	0	0	0	0	1	1	1	0	0	0	0	0	0	0	1	0	0	0	0	0	0	0	0	1	0	0	0	0	0	0	0	0	0	1	0	0	1	1	1	0	0	0	0	0	0	0	0	0	0	0	0	0	0	0	0	0	1	0	0	0	0	0	0	0	0	0	1	0	0	0	0	0	0	0	0	0	0	0	0	0	0	1	0	0	1	0	0	1	1	0	0	1	0	0	1	0	0	0	0	0	0	0	0	0	0	0	0	0	0	0	0	0	0	0	0	0	0	0	0	0	0	0	0	0	0	0	0	0	0	0	0	0	0	0	0	0	0	0	0	0	0	0	0	0	0	0	0	0	0	0	0	0	0	0	0	0	0	0	0	0	0	0	0	0	0	0	0	0	0	0	0	0	0	0	0	0	0	0	0	0	0	0	0	0	0	0	0	0	0	0	0	0	0	0	0	0	0	0	0	0	0	0	0	0	0	0	0	0	0	0	0	0	0	0	0	0	0	0	0	0	0	0	0	0	0	0	0	0	0	0	0	0	0	0	0	0	0	0	0	0	0	0	0	0	0	0	0	0	0	0	0	0	0	0	0	0	0	0	0	0	0	0	0	0	0	0	0	0	0	0	0	0	0	0	0	0	0	0	0	0	0	0	0	0	0	0	0	0	0	0	0	0	0	0	0	0	0	0	0	0	0	0	0	0	0	0	0	0	0	0	0	0	0	0	0	0	0	0	0	0	0	0	0	0	0	0	0	0	0	0	0	0	0	0	0	0	0	0	0	0	0	0	0	0	0	0	0	0	0	0	0	0	0	0	0	0	0	0	0	0	0	0	0	0	0	0	0	0	0	0	0	0	0	0	0	0	0	0	0	0	0	0	0	0	0	0	0	0	0	0	0	0	0	0	0	0	0	0	0	0	0	0	0	0	0	0	0	0	0	0	0	0	0	0	0	0	0	0	0	0	0	0	0	0	0	0	0	0	0	0	0	0	0	0	0	0	0	0	0	0	0	0	0	0	0	0	0	0	0	0	0	0	0	0	0	0	0	0	0	0	0	0	0	0	0	0	0	0	0	0	0	0	0	0	0	0	0	0	0	0	0	0	0	0	0	0	0	0	0	0	0	0	0	0	0	0	0	0	0	0	0	0	0	0	0	0	0	0	0	0	0	0	0	0	0	0	0	0	0	0	0	0	0	0	0	0	0	0	0	0	0	0	0	0	0	0	0	0	0	0	0	0	0	0	0	0	0	0	0	0	0	0	0	0	0	0	0	0	0	0	0	0	0	0	0	0	0	0	0	0	0	0	0	0	0	0	0	0	0	0	0	0	0	0	0	0	0	0	0	0	0	0	0	0	0	0	0	0	0	0	0	1	0	0	0	0	0	0	0	0	0	0	0	0	0	0	0	0	0	0	0	0	0	0	0	0	0	0	0	0	0	0	0	0	0	0	0	0	0	0	0	0	0	0	0	0	0	0	0	0	0	0	0	0	0	0	0	0	0	0	0	0	0	0	0	0	0	0	0	0	0	0	0	0	0	0	0	0	0	0	0	0	0	0	0	0	0	0	0	0	0	0	0	0	0	0	0	0	0	0	0
yes	PF13771	PHD-like zinc-binding domain	Zf-HC5HC2H	0	0	2	0	0	0	0	0	0	0	2	0	0	1	0	2	0	0	1	0	0	0	0	0	0	2	0	0	0	0	0	1	0	0	1	0	0	0	0	0	0	0	0	1	0	1	0	0	0	0	1	0	2	0	0	1	1	1	1	0	1	0	0	0	0	1	0	0	0	0	0	1	0	1	2	1	0	0	0	1	1	1	0	0	2	1	0	0	0	2	0	0	0	0	1	1	1	1	0	1	1	0	2	0	0	0	0	0	1	1	0	1	1	0	0	0	0	0	1	0	1	0	0	0	0	0	1	1	1	1	1	0	0	0	0	1	0	0	1	1	1	0	1	0	0	1	0	0	0	0	0	1	1	0	0	0	1	0	1	1	0	0	0	1	0	0	1	0	1	0	1	0	0	1	1	1	0	0	1	0	0	1	0	1	0	0	0	1	2	0	0	1	0	0	0	0	1	2	1	0	0	0	2	1	0	0	0	0	0	0	0	0	0	0	1	0	1	0	1	1	0	1	0	1	0	1	1	0	0	0	0	0	0	0	1	0	0	0	1	0	1	1	1	0	2	0	0	0	0	0	1	0	0	0	1	1	1	0	0	1	0	0	0	1	0	0	1	0	0	1	0	0	0	1	1	0	0	0	0	0	0	0	0	0	0	0	0	1	1	1	0	1	1	0	1	1	0	0	1	1	1	1	1	1	1	1	1	1	1	1	0	0	0	1	0	1	1	1	0	1	1	0	0	1	1	0	1	1	1	1	1	0	1	0	1	1	0	0	1	0	0	0	0	0	0	0	0	0	0	0	0	0	0	0	0	0	0	0	0	0	1	0	0	0	0	0	0	0	0	0	0	0	0	0	0	0	0	0	0	0	0	0	0	0	1	0	0	0	0	0	1	0	0	0	0	0	0	0	0	0	0	0	0	0	0	0	0	0	0	0	0	0	0	0	0	0	0	0	0	1	0	0	0	0	0	0	0	0	1	0	0	0	0	0	0	0	0	0	0	0	1	0	0	0	0	0	0	0	0	0	0	0	0	0	0	0	0	0	0	0	0	0	0	0	0	0	0	0	0	0	0	2	0	1	0	2	0	0	0	0	1	0	1	0	0	1	0	0	0	1	0	1	0	0	0	0	0	0	0	0	0	1	0	0	0	0	0	0	0	0	0	0	0	0	1	1	1	0	1	1	1	1	1	1	1	1	1	0	0	0	1	0	0	0	0	0	0	0	1	0	0	0	1	0	0	0	0	0	0	0	0	0	0	0	0	0	1	1	1	1	1	0	0	0	0	0	0	0	0	1	0	0	1	0	1	0	0	0	0	0	0	0	0	0	1	0	0	0	0	0	0	4	1	1	4	4	1	4	4	1	3	4	0	0	0	0	0	0	0	1	0	0	0	0	0	0	0	0	1	0	1	2	0	0	0	0	0	0	1	0	0	0	0	0	1	1	0	0	0	0	0	0	0	0	0	0	0	0	0	0	0	0	1	0	0	0	0	0	1	0	0	0	0	0	0	0	0	0	1	1	0	0	1	0	1	1	1	1	1	1	0	0	0	0	0	0	0	0	0	0	0	0	0	0	1	0	0	0	0	0	0	1	0	0	0	0	0	0	1	0	0	0	0	0	0	0	0	0	0	1	1	0	0	0	0	0	0	0	0	0	0	0	0	0	0	0	0	0	0	0	0	1	0	0	0	0	0	0	0	0	0	0	1	0	0	0	0	0	0	0	0	0	0	0	0	0	0	0	0	0	0	0	1	0	1	0	1	0	0	0	0	0	0	0	0	0	0	0	0	0	0	0	1	0	0	0	0	0	0	0	0	0	0	0	0	0	0	0	0	0	0	0	0	0	0	0	0	0	0	1	0	0	0	0	1	0	0	0	0	0	0	0	0	1	0	0	0	0	0	0	0	0	0	0	0	0	1	0	0	0	0	1	0	0	0	0	1	0	1	0	0	0	0	0	0	0	0	1	0	0	0	0	0	1	0	0	1	1	0	1	0	1	0	0	0	1	1	0	0	1	0	1	0	0	1	0	0	0	2	0	0	0	0	1	0	0	0	0	1	0	0	0	0	0	1	2	0	0	0	0	0	0	0	0	0	0	0	0	0	0	0	0	0	0	0	0	0
yes	PF13831	PHD-finger	PHD	0	1	1	0	1	1	1	1	0	0	1	0	0	2	1	1	0	1	1	0	1	1	1	1	0	1	0	0	0	0	0	1	0	0	1	0	0	0	1	0	0	2	0	1	0	1	0	2	2	0	1	0	1	0	0	1	1	1	1	0	1	2	2	2	0	1	0	0	0	0	0	2	0	1	1	1	0	0	0	1	1	1	0	0	1	1	0	0	0	1	0	1	0	0	2	2	2	2	0	2	1	0	1	0	0	0	0	0	1	1	0	1	1	0	0	0	0	0	1	0	1	0	0	0	0	0	1	1	1	1	1	0	0	0	0	1	0	0	1	1	1	0	1	0	0	1	0	0	0	0	0	1	1	0	0	0	1	0	0	0	0	0	2	1	0	0	1	0	1	0	1	0	0	1	1	2	0	0	1	0	0	1	0	1	0	0	1	1	1	0	1	1	0	2	2	0	1	1	2	0	0	0	1	1	0	0	0	0	1	1	1	1	0	0	1	0	0	0	1	0	0	1	0	1	0	1	1	0	0	0	0	0	0	0	1	0	0	0	1	0	1	1	1	0	1	0	0	0	0	0	1	0	0	0	2	2	1	0	0	0	0	0	0	1	0	0	1	0	0	1	0	0	1	1	1	0	0	0	0	0	0	0	0	0	0	0	0	1	1	1	0	1	1	0	1	1	0	0	1	1	1	1	1	1	1	1	1	1	1	1	1	0	0	1	0	1	1	1	0	1	1	0	0	1	1	0	1	1	1	1	1	0	2	0	2	2	0	0	1	0	2	2	2	0	0	0	0	0	0	0	2	0	0	0	3	0	0	2	0	0	2	0	0	0	0	1	0	0	2	0	0	0	0	0	2	2	2	2	2	2	0	0	0	2	2	0	2	0	1	0	2	0	0	0	0	0	0	0	0	0	0	0	0	0	0	0	2	2	0	0	0	0	0	0	2	2	0	2	0	2	0	2	2	0	0	2	2	2	2	0	0	0	2	0	0	2	2	0	2	0	2	0	0	0	0	0	1	0	0	0	0	0	0	0	0	0	0	0	2	2	2	2	1	1	0	3	0	0	2	2	0	2	0	1	0	2	2	2	0	0	2	2	2	2	0	1	0	3	0	2	0	1	2	2	0	0	0	2	0	2	2	1	2	2	0	0	0	0	0	0	2	2	0	0	2	2	2	0	2	2	2	2	2	2	2	2	2	2	6	0	3	3	0	3	3	0	0	0	1	0	2	0	1	0	0	0	0	2	0	3	2	0	0	0	0	0	2	1	2	2	2	2	1	1	0	1	2	2	2	2	0	0	2	2	2	2	2	2	2	2	2	2	2	2	3	3	0	0	3	3	0	9	9	3	9	9	9	9	9	9	9	9	3	3	3	0	0	0	0	2	0	0	0	1	0	0	0	2	2	0	1	2	0	0	0	0	0	0	2	0	0	1	0	1	2	1	1	1	1	1	1	1	1	1	0	0	0	0	2	0	0	1	2	0	0	2	0	0	3	2	0	0	0	2	0	0	0	0	2	3	0	0	3	1	3	3	2	3	1	1	0	0	2	0	0	0	1	0	0	0	0	0	2	1	2	2	1	1	0	3	0	2	0	0	0	0	0	0	2	2	0	2	1	2	2	0	2	2	0	2	2	2	0	0	2	2	2	2	0	0	2	2	0	2	2	2	2	2	2	2	2	1	0	2	2	2	2	2	0	2	0	2	2	0	0	2	2	2	0	2	0	2	2	0	2	2	2	0	0	0	0	0	2	0	2	2	3	0	0	2	2	3	2	3	2	3	3	0	1	3	2	3	2	0	0	0	0	0	0	2	3	3	0	3	2	2	1	1	1	0	0	0	0	0	0	1	0	0	1	2	0	0	0	0	3	0	0	0	0	2	0	2	0	2	2	0	2	3	0	2	2	0	0	2	2	2	2	0	0	0	0	3	0	1	1	2	1	0	2	3	2	2	2	0	3	0	0	3	0	0	0	2	0	3	0	2	3	3	0	3	0	2	2	0	2	2	3	0	0	3	0	2	2	0	2	0	0	2	4	2	2	0	2	2	0	2	3	2	2	0	0	0	0	0	2	6	0	0	2	0	0	0	2	2	2	2	2	2	2	2	2	0	0	0	0	1	0
yes	PF13832	PHD-zinc-finger like domain	Zf-HC5HC2H	0	1	1	0	1	2	2	2	0	0	2	0	0	2	1	1	0	3	2	0	1	2	2	2	0	2	0	0	0	0	0	2	0	0	2	0	0	0	3	0	0	3	0	1	0	1	0	3	3	0	2	0	1	0	0	2	2	2	2	0	2	3	3	3	0	2	0	0	0	0	0	3	0	2	2	1	0	0	0	2	2	2	0	0	2	2	0	0	0	1	0	3	0	0	1	2	2	2	0	2	2	0	2	0	0	0	0	0	2	2	0	2	1	0	0	0	0	0	3	0	2	0	0	0	0	0	2	2	2	3	2	0	0	0	0	2	0	0	2	2	2	0	2	0	0	2	0	0	0	0	0	2	2	0	0	0	2	0	2	2	0	0	3	2	0	0	2	0	1	0	3	0	0	2	2	2	0	0	2	0	0	1	0	1	0	0	1	1	1	0	3	2	0	3	3	0	2	2	2	0	0	0	2	2	0	0	0	0	1	2	2	2	0	0	2	0	2	0	2	1	0	2	0	2	0	2	2	0	0	0	0	0	0	0	2	0	0	0	2	0	2	2	2	0	2	0	0	0	0	0	2	0	0	0	2	2	2	0	0	2	0	0	0	2	0	0	2	0	0	2	0	0	3	2	2	0	0	0	0	0	0	0	0	0	0	0	0	2	2	2	0	5	2	0	2	2	0	0	2	2	2	2	2	2	2	2	2	2	2	2	2	0	0	2	0	2	2	2	0	2	2	0	0	2	2	0	2	2	2	2	2	0	2	0	2	2	0	0	1	0	3	3	3	0	0	0	0	0	0	0	3	0	0	0	3	0	0	2	0	0	2	0	0	0	0	3	0	0	3	0	0	0	0	0	3	3	3	3	3	3	0	0	0	3	2	0	3	0	2	0	2	0	0	0	0	0	0	0	0	0	0	0	0	0	0	0	3	3	0	0	0	0	0	0	3	3	0	3	0	2	0	3	3	0	0	3	3	3	2	0	0	0	3	0	0	3	3	0	3	0	2	0	0	0	0	0	2	0	0	0	0	0	0	0	0	0	0	0	3	3	3	3	3	3	0	2	0	0	3	3	0	2	0	2	0	2	2	2	0	0	2	3	2	3	0	2	0	3	0	2	0	2	3	3	0	0	0	4	0	3	3	2	3	3	0	0	0	0	0	0	3	3	0	0	2	2	2	0	2	2	2	2	2	2	2	2	2	3	6	0	2	3	0	3	3	0	0	0	0	0	3	0	1	0	0	0	0	3	0	3	3	0	0	0	0	0	2	1	2	2	2	3	2	1	0	2	2	3	3	2	0	0	2	3	2	3	3	3	3	3	3	3	3	3	2	3	0	0	3	3	0	8	11	2	8	8	11	8	8	11	8	8	3	3	3	0	0	0	0	2	0	0	0	2	0	0	0	3	2	0	2	4	0	0	0	0	0	0	2	0	0	2	0	2	2	1	2	2	2	1	2	2	2	1	0	0	0	0	3	0	0	2	2	0	0	3	0	0	2	4	0	0	0	3	0	0	0	0	2	2	0	0	2	1	2	2	2	2	1	1	0	0	3	0	0	0	3	0	0	0	0	0	2	1	2	3	2	2	0	3	0	2	0	0	0	0	0	0	2	3	0	3	2	3	3	0	3	3	0	2	2	3	0	0	3	3	4	3	0	0	3	3	0	3	3	3	3	3	3	2	3	2	0	3	3	3	3	3	0	3	0	3	2	0	0	3	3	2	0	3	0	3	3	0	3	3	2	0	0	0	0	0	2	0	2	3	2	0	0	3	3	3	3	3	2	3	3	0	3	3	3	3	2	0	0	0	0	0	0	3	3	3	0	3	3	2	2	2	1	0	0	0	0	0	0	2	0	0	1	1	0	0	0	0	2	0	0	0	0	3	0	3	0	3	3	0	3	3	0	3	3	0	0	1	3	3	2	0	0	0	0	3	0	2	2	3	2	0	2	3	3	3	3	0	3	0	0	2	0	0	0	2	0	2	0	3	2	2	0	2	0	2	3	0	3	2	2	0	0	2	0	2	3	0	2	0	0	3	5	3	3	0	4	2	0	3	3	2	2	0	0	0	0	0	2	3	0	0	3	0	0	0	3	3	3	3	3	3	3	3	3	0	0	0	0	3	0
yes	PF13837	Myb/SANT-like, DNA-binding domain	Myb	0	0	0	0	0	1	0	1	0	0	0	0	0	0	0	0	0	0	0	0	0	1	0	1	0	0	0	0	0	0	0	0	0	0	0	0	0	0	0	0	0	0	0	0	0	0	0	0	0	0	0	0	0	0	0	0	0	0	0	0	0	0	0	0	0	0	0	0	0	0	0	2	0	0	0	0	0	0	0	0	0	0	0	0	3	2	0	0	0	0	0	0	0	0	0	0	0	0	0	2	0	0	1	0	0	0	0	0	0	0	0	0	0	0	0	0	0	0	1	0	0	0	0	0	0	0	0	0	0	0	0	0	0	0	0	0	0	0	0	0	0	0	0	0	0	0	0	0	0	0	0	0	0	0	0	0	1	0	0	0	0	0	0	0	0	0	0	0	0	0	0	0	0	0	0	0	0	0	2	0	0	0	0	0	0	0	0	2	0	0	0	0	0	0	0	0	0	0	0	0	0	0	0	0	0	0	0	0	0	1	0	1	0	0	0	0	0	0	1	0	0	0	0	0	0	13	2	0	0	0	0	0	0	0	2	0	0	0	0	0	0	0	0	0	0	0	0	0	0	0	0	0	0	0	0	0	1	0	0	3	0	0	0	0	0	0	0	0	0	0	0	0	0	0	1	0	0	0	0	0	0	0	0	0	0	0	0	1	6	1	0	3	5	0	0	3	0	0	2	0	1	0	14	4	5	2	3	10	8	4	0	0	0	0	0	0	0	0	0	0	0	0	0	0	0	0	0	0	0	0	0	0	0	0	0	0	0	0	0	0	0	0	0	0	0	0	0	0	0	0	0	0	0	0	0	0	0	0	0	0	0	0	0	0	0	0	0	0	0	0	0	0	0	0	0	0	0	0	0	0	0	0	0	0	0	0	0	0	0	0	0	0	0	0	0	0	0	0	0	0	0	0	0	0	0	0	0	0	0	0	0	0	0	0	0	0	0	0	0	0	0	0	0	0	0	0	0	0	0	0	0	0	0	0	0	0	0	0	0	0	0	0	0	0	0	0	0	0	0	0	0	0	0	0	0	0	0	0	0	0	0	0	0	0	0	1	0	0	0	0	0	0	0	0	0	0	0	0	0	0	0	0	0	0	0	0	0	0	0	0	0	1	0	0	0	0	0	0	0	0	0	0	0	0	0	0	0	0	0	0	0	0	0	0	0	0	0	0	0	0	0	0	0	0	0	0	0	0	0	0	0	0	0	0	0	0	0	0	0	0	0	0	0	0	0	0	0	0	0	0	0	0	0	0	0	0	0	0	0	0	0	0	0	0	0	0	0	0	0	0	0	0	0	0	0	0	0	0	0	0	0	1	0	0	0	0	0	0	0	0	0	0	0	0	0	0	0	0	0	0	0	0	0	0	0	0	0	0	0	0	0	0	0	0	0	0	0	0	0	0	0	0	0	0	0	0	0	0	0	0	0	0	0	0	0	0	0	0	0	0	1	0	1	1	0	0	0	0	0	0	0	0	0	0	0	0	0	0	0	0	0	0	0	0	0	0	0	0	0	0	0	0	0	0	0	0	0	0	0	0	0	0	0	0	0	0	0	0	0	0	0	0	0	0	0	0	0	0	0	0	0	0	0	0	0	0	0	0	0	0	0	0	0	0	0	0	0	0	0	0	0	0	0	0	0	0	0	0	0	0	0	0	0	0	0	0	0	0	0	0	0	0	0	0	0	0	0	0	0	0	0	0	0	0	0	0	0	0	0	1	0	0	0	0	0	0	0	0	0	0	0	0	0	0	0	0	0	0	0	0	0	0	0	0	0	0	0	0	0	0	0	0	0	0	0	0	0	0	0	0	0	0	0	0	0	0	0	0	0	0	0	0	0	0	0	0	0	0	0	0	0	0	0	0	0	0	0	0	0	0	0	0	0	0	0	0	0	0	0	0	0	0	0	0	0	0	0	0	0	0	0	0	0	0	0	0	0	0	0	0	0	0	0	0	0	0	0	0	0	0	0	0	0	0	0	0	0	0	0	0	0	0	0	0	0	0	0	0	0	0	0	0	0	0	0	0	0	0	0	1	1	0	0	0	0	0	0	0	0	0	0	0	0	0	0	0	0	0	0	0	0	0	0	0	0	0	0	0	0	0	0	0	0	0	0	0	0
yes	PF13894	C2H2-type zinc finger	Zf-C2H2	0	11	12	0	14	12	14	12	0	0	14	0	0	5	11	12	0	4	7	0	14	12	14	12	0	14	0	0	0	0	0	3	0	0	3	0	0	0	3	0	0	3	0	3	0	3	0	5	7	0	8	0	4	0	0	6	2	3	4	0	5	4	4	6	0	19	0	0	0	0	0	9	0	9	19	12	0	0	0	13	17	24	0	0	17	18	0	0	0	6	0	3	0	0	3	3	3	3	0	14	18	0	17	0	0	0	0	0	14	13	0	20	7	0	0	0	0	0	8	0	15	0	0	0	0	0	20	24	22	19	30	0	0	0	0	23	0	0	16	10	16	0	14	0	0	13	0	0	0	0	0	20	16	0	0	0	14	0	18	10	0	0	3	3	0	0	16	0	10	0	9	0	0	15	13	5	0	0	17	0	0	3	0	3	0	0	11	9	12	0	4	7	0	5	7	0	17	16	5	0	0	0	21	7	0	0	0	0	14	12	14	12	0	0	4	0	7	0	15	15	0	15	0	16	0	17	20	0	0	0	0	0	0	0	20	0	0	0	8	0	8	7	10	0	14	0	0	0	0	0	8	0	0	0	10	17	11	0	0	18	0	0	0	3	0	0	3	0	0	11	0	0	8	16	28	0	0	0	0	0	0	0	0	0	0	0	0	15	20	14	0	19	11	0	13	15	0	0	14	16	10	12	16	10	16	16	16	16	14	12	9	0	0	16	0	2	3	4	0	5	9	0	0	8	17	0	16	12	13	12	12	0	3	0	4	4	0	0	5	0	4	4	6	0	0	0	0	0	0	0	7	0	0	0	12	0	0	13	0	0	14	0	0	0	0	7	0	0	9	0	0	0	0	0	14	13	16	18	20	14	0	0	0	19	30	0	15	0	12	0	15	0	0	0	0	0	0	0	0	0	0	0	0	0	0	0	18	18	0	0	0	0	0	0	16	13	0	13	0	13	0	19	17	0	0	20	19	17	12	0	0	0	17	0	0	11	20	0	18	0	13	0	0	0	0	0	21	0	0	0	0	0	0	0	0	0	0	0	19	13	7	7	6	6	0	20	0	0	18	15	0	10	0	14	0	11	10	9	0	0	8	14	9	23	0	19	0	13	0	9	0	8	17	14	0	0	0	28	0	17	8	7	14	24	0	0	0	0	0	0	11	12	0	0	13	18	16	0	18	13	21	21	15	18	18	18	19	14	42	0	12	11	0	16	12	0	0	0	8	0	16	0	7	0	0	0	0	17	0	13	16	0	0	0	0	0	8	8	15	10	15	14	14	15	0	4	6	7	5	7	0	0	15	15	19	24	22	16	20	18	18	15	18	17	42	23	0	0	18	28	0	52	54	23	54	47	56	57	53	54	60	57	23	30	16	0	0	0	0	8	0	4	3	3	0	5	0	14	11	0	9	18	0	0	0	0	0	0	18	0	0	9	0	6	11	5	8	11	7	5	6	6	4	5	0	0	0	0	12	0	0	8	12	0	0	27	0	0	9	20	0	0	0	17	0	0	0	0	3	11	0	0	11	8	8	8	7	12	8	19	0	0	6	0	0	0	25	0	0	0	0	0	7	5	8	6	9	10	0	16	0	1	0	0	0	0	0	0	11	6	0	16	10	13	7	0	15	14	0	11	12	8	0	0	19	19	27	23	0	0	15	11	0	9	14	17	16	13	13	15	14	14	0	18	21	17	19	20	0	19	0	23	8	0	0	15	17	11	0	54	0	17	17	0	18	21	8	0	0	0	0	0	1	0	1	13	21	0	0	14	5	16	10	12	10	10	13	0	11	13	20	19	10	0	0	0	0	0	0	15	20	21	0	18	15	6	5	7	11	0	0	0	0	0	0	7	0	0	8	14	0	0	0	0	12	0	0	0	0	20	0	14	0	21	11	0	11	12	0	14	12	0	0	13	15	13	17	0	0	0	0	20	0	3	9	9	4	0	12	9	8	6	11	0	18	0	0	12	0	0	0	5	0	11	0	10	9	15	0	12	0	27	8	0	9	12	15	0	0	10	0	11	6	0	9	0	0	12	24	18	19	0	13	6	0	8	13	6	9	0	0	0	0	0	23	29	0	0	9	0	0	0	5	5	5	5	5	5	5	5	5	0	0	0	0	12	0
yes	PF13912	C2H2-type zinc finger	Zf-C2H2	0	0	0	0	3	2	2	3	0	0	1	0	0	0	0	0	0	0	0	0	3	2	2	3	0	1	0	0	0	0	0	0	0	0	0	0	0	0	0	0	0	0	0	0	0	0	0	0	0	0	1	0	0	0	0	0	0	0	0	0	0	1	0	0	0	3	0	0	0	0	0	1	0	0	0	2	0	0	0	2	1	0	0	0	1	2	0	0	0	0	0	0	0	0	0	0	0	0	0	1	2	0	2	0	0	0	0	0	1	2	0	1	1	0	0	0	0	0	1	0	4	0	0	0	0	0	1	1	1	5	1	0	0	0	0	2	0	0	3	1	2	0	2	0	0	0	0	0	0	0	0	1	2	0	0	0	2	0	0	1	0	0	0	0	0	0	2	0	1	0	1	0	0	1	2	0	0	0	1	0	0	0	0	0	0	0	0	2	0	0	0	0	0	0	0	0	2	2	0	0	0	0	4	2	0	0	0	0	3	2	2	3	0	0	0	0	1	0	1	2	0	1	0	0	0	3	3	0	0	0	0	0	0	0	0	0	0	0	1	0	2	2	2	0	1	0	0	0	0	0	0	0	0	0	0	0	5	0	0	0	0	0	0	0	0	0	0	0	0	1	0	0	3	0	1	0	0	0	0	0	0	0	0	0	0	0	0	1	1	2	0	2	2	0	2	3	0	0	1	2	2	0	0	1	1	1	1	1	1	2	1	0	0	2	0	0	0	0	0	0	2	0	0	0	4	0	1	2	1	1	1	0	0	0	1	0	0	0	0	0	1	0	0	0	0	0	0	0	0	0	0	0	0	0	1	0	0	0	0	0	1	0	0	0	0	1	0	0	1	0	0	0	0	0	0	0	0	0	0	0	0	0	0	1	0	0	0	0	1	0	0	0	0	0	0	0	0	0	0	0	0	0	0	0	0	0	1	0	0	0	0	0	0	0	1	1	0	1	0	0	0	1	1	0	0	0	1	1	0	0	0	0	1	0	0	2	1	0	1	0	0	0	0	0	0	0	1	0	0	0	0	0	0	0	0	0	0	0	3	1	0	0	0	0	0	2	0	0	1	0	0	0	0	0	0	0	1	0	0	0	0	0	0	0	0	0	0	0	0	0	0	1	1	0	0	0	0	0	0	2	1	0	0	1	0	0	0	0	0	0	1	1	0	0	2	1	1	0	1	1	2	2	1	2	1	1	2	0	10	0	3	0	0	0	0	0	0	0	0	0	0	0	0	0	0	0	0	0	0	2	0	0	0	0	0	0	0	0	0	1	2	3	1	1	0	1	0	0	0	1	0	0	0	0	0	1	0	1	1	0	0	0	0	0	1	1	0	0	1	1	0	0	0	0	0	0	1	0	0	1	0	0	1	1	0	0	0	0	0	0	0	1	0	1	0	1	0	1	1	0	0	0	0	0	0	0	0	0	0	0	0	1	0	0	0	0	0	0	0	0	1	0	0	0	0	0	0	0	2	0	0	0	0	0	0	2	0	0	0	0	0	0	0	0	0	0	0	0	0	1	0	0	1	2	1	1	0	1	0	2	0	0	0	0	0	0	0	0	0	0	0	0	2	2	0	1	0	1	0	1	0	0	0	0	0	0	0	0	0	1	0	2	3	0	0	0	1	1	0	0	0	0	0	0	0	0	1	0	0	0	0	0	0	0	0	0	1	0	0	0	0	2	0	0	0	0	1	0	0	0	0	0	0	0	0	0	0	2	0	2	0	1	0	0	1	1	0	0	0	0	0	0	0	0	0	1	0	0	0	1	0	0	0	0	1	0	0	0	0	0	1	0	0	0	0	0	0	0	0	0	0	0	0	0	1	0	0	0	0	0	0	0	0	0	0	0	0	0	1	0	0	0	0	0	1	0	0	0	0	1	0	0	0	2	1	0	0	1	0	0	0	0	0	0	0	1	0	0	0	0	0	1	0	0	0	1	1	0	0	0	1	0	1	0	0	0	0	0	0	0	0	0	0	0	0	1	0	1	0	1	0	1	2	0	2	2	1	0	0	0	0	4	1	0	2	0	0	1	0	0	0	0	0	0	0	0	0	1	1	0	0	0	0	0	0	0	0	0	0	0	0	0	1	1	1	1	1	1	1	1	1	0	0	0	0	1	0
yes	PF13913	Zinc finger, C2HC-type	Zf-C2HC	0	0	0	0	0	0	0	0	0	0	0	0	0	0	0	0	0	0	0	0	0	0	0	0	0	0	0	0	0	0	0	0	0	0	0	0	0	0	0	0	0	0	0	0	0	0	0	0	0	0	0	0	0	0	0	0	0	0	0	0	0	0	0	0	0	0	0	0	0	0	0	0	0	0	0	0	0	0	0	1	0	0	0	0	0	0	0	0	0	0	0	0	0	0	0	0	0	0	0	1	0	0	0	0	0	0	0	0	0	0	0	0	0	0	0	0	0	0	0	0	0	0	0	0	0	0	0	0	0	0	0	0	0	0	0	0	0	0	0	0	0	0	0	0	0	0	0	0	0	0	0	0	0	0	0	0	0	0	0	0	0	0	0	0	0	0	0	0	0	0	0	0	0	0	0	0	0	0	0	0	0	0	0	0	0	0	0	0	0	0	0	0	0	0	0	0	0	0	0	0	0	0	0	0	0	0	0	0	0	0	0	0	0	0	0	0	0	0	0	0	0	0	0	0	0	0	0	0	0	0	0	0	0	0	0	0	0	0	0	0	0	0	0	0	0	0	0	0	0	0	0	0	0	0	0	0	1	0	0	0	0	0	0	0	0	0	0	0	0	0	0	0	0	0	0	0	0	0	0	0	0	0	0	0	0	0	0	0	1	0	0	0	1	0	0	0	0	0	0	0	0	0	0	0	0	0	0	0	0	0	0	0	0	0	0	0	0	0	0	0	5	0	0	0	0	0	0	0	0	0	0	0	0	0	0	0	0	0	0	0	0	0	0	0	0	0	0	0	0	0	0	0	0	0	0	0	0	0	0	0	0	0	0	0	0	0	0	0	1	0	0	0	0	0	0	0	0	0	0	0	0	0	0	0	0	0	0	0	0	0	0	0	0	0	0	0	0	0	0	0	0	0	0	0	0	0	0	0	0	0	0	0	0	0	0	0	0	0	0	0	0	0	0	0	0	0	0	0	0	0	0	0	0	0	0	0	0	0	0	0	0	0	0	0	0	0	0	0	0	0	0	0	0	0	0	0	0	0	0	0	0	0	0	0	0	0	0	0	0	0	0	0	0	0	0	0	0	0	0	0	0	0	0	0	0	0	0	0	0	0	0	0	0	0	0	0	0	0	0	0	0	0	0	0	0	0	0	0	0	0	0	0	0	0	0	0	0	0	0	0	0	0	0	0	0	0	0	0	0	0	0	0	0	0	0	0	0	0	0	0	0	0	0	0	0	0	0	0	0	0	0	0	0	0	0	0	0	0	0	0	0	0	0	0	0	0	0	0	0	0	0	0	0	0	0	0	0	0	0	0	0	0	0	0	0	0	0	0	0	0	0	0	0	0	0	0	0	0	0	0	0	0	0	0	0	0	0	0	0	0	0	0	0	0	0	0	0	0	0	0	0	0	0	0	0	0	0	0	0	0	0	0	0	0	0	1	1	0	0	0	0	1	0	0	0	0	0	0	0	0	0	0	0	0	0	0	0	0	0	0	0	0	0	0	0	0	0	0	0	0	0	0	0	0	0	0	0	0	0	0	0	0	0	0	0	0	0	0	0	0	0	0	0	0	0	0	0	0	0	0	0	0	0	0	0	0	0	0	0	0	0	0	0	0	0	0	0	0	0	0	0	0	0	0	0	0	0	0	0	0	0	0	0	0	0	0	0	0	0	0	0	0	0	0	0	0	0	0	0	0	0	0	0	0	0	0	0	0	0	0	0	0	0	0	0	0	0	0	0	0	0	0	0	0	0	0	0	0	0	0	0	0	0	0	0	0	0	0	0	0	0	0	0	0	0	0	0	0	0	0	0	0	0	0	0	0	0	0	0	0	0	0	0	0	0	0	0	0	0	0	0	0	0	0	0	0	0	0	0	0	0	0	0	0	0	0	0	0	0	0	0	0	0	0	0	0	0	0	0	0	0	0	0	0	0	0	0	0	0	0	0	0	0	0	0	0	0	0	0	0	0	0	0	0	0	0	0	0	0	0	0	0	0	0	0	0	0	0	0	0	0	0	0	0	0	0	0	0	0	0	0	0	0	0	0	0	0	0	0	0	0	0	0	0	0	0	0	0	0	0	0	0	0	0	0	0	0	0	0	0	0	0	0	0	0	0	0
yes	PF13920	Zinc finger, C3HC4-type (RING finger)	Zf-C3HC4	0	1	3	0	3	4	3	5	0	0	3	0	0	4	1	3	0	4	5	0	3	4	3	5	0	3	0	0	0	0	0	2	0	0	4	0	0	0	2	0	0	3	0	1	0	3	0	2	1	0	3	0	4	0	0	4	2	2	3	0	3	2	2	2	0	7	0	0	0	0	0	14	0	9	11	11	0	0	0	12	7	14	0	0	10	8	0	0	0	12	0	2	0	0	5	5	5	5	0	8	8	0	7	0	0	0	0	0	12	11	0	10	8	0	0	0	0	0	14	0	7	0	0	0	0	0	14	13	13	11	10	0	0	0	0	13	0	0	9	10	6	0	8	0	0	8	0	0	0	0	0	12	6	0	0	0	10	0	9	8	0	0	3	5	0	0	7	0	11	0	10	0	0	9	11	4	0	0	9	0	0	1	0	3	0	0	1	8	3	0	4	5	0	2	1	0	13	16	3	0	0	0	10	9	0	0	0	0	3	4	3	5	0	0	7	0	3	0	7	11	0	9	0	7	0	6	7	0	0	0	0	0	0	0	9	0	0	0	3	0	13	14	6	0	3	0	0	0	0	0	8	0	0	0	6	5	6	0	0	7	0	0	0	2	0	0	4	0	0	11	0	0	10	8	7	0	0	0	0	0	0	0	0	0	0	0	0	7	9	9	0	7	7	0	8	10	0	0	7	9	6	15	9	8	9	6	7	7	9	9	10	0	0	11	0	2	2	3	0	3	9	0	0	12	12	0	9	9	11	10	5	0	8	0	1	1	0	0	6	0	2	2	2	0	0	0	0	0	0	0	5	0	0	0	4	0	0	1	0	0	5	0	0	0	0	3	0	0	6	0	0	0	0	0	6	6	6	5	6	5	0	0	0	6	5	0	9	0	4	0	5	0	0	0	0	0	0	0	0	0	0	0	0	0	0	0	6	5	0	0	0	0	0	0	6	5	0	7	0	5	0	6	6	0	0	6	6	6	4	0	0	0	6	0	0	7	6	0	7	0	2	0	0	0	0	0	4	0	0	0	0	0	0	0	0	0	0	0	5	9	2	3	1	1	0	5	0	0	6	5	0	2	0	3	0	2	3	2	0	0	2	4	6	8	0	5	0	8	0	5	0	3	6	7	0	0	0	5	0	4	2	4	7	6	0	0	0	0	0	0	5	5	0	0	4	4	3	0	5	5	5	5	3	5	5	5	5	4	12	0	4	3	0	3	5	0	0	0	6	0	4	0	0	0	0	0	0	6	0	2	3	0	0	0	0	0	3	3	5	4	4	5	4	6	0	3	3	4	3	4	0	0	4	4	5	5	5	6	5	3	3	3	3	4	9	5	0	0	6	7	0	28	28	8	27	28	30	30	24	28	31	27	8	7	6	0	0	0	0	4	0	1	2	1	0	1	0	5	4	0	4	10	0	0	0	0	0	0	5	0	0	3	0	2	5	4	2	4	4	4	2	4	4	4	0	0	0	0	6	0	0	1	1	0	0	6	0	0	4	4	0	0	0	7	0	0	0	0	2	5	0	0	3	0	3	4	2	5	1	5	0	0	3	0	0	0	3	0	0	0	0	0	3	3	3	4	4	2	0	5	0	3	0	0	0	0	0	0	5	4	0	5	4	5	3	0	6	6	0	5	5	3	0	0	5	4	7	7	0	0	4	5	0	4	5	5	5	5	5	7	6	5	0	5	5	6	6	6	0	6	0	2	4	0	0	5	5	3	0	4	0	6	6	0	6	6	3	0	0	0	0	0	4	0	3	4	3	0	0	5	1	5	4	4	4	3	5	0	4	5	4	5	4	0	0	0	0	0	0	4	4	3	0	3	4	2	3	2	5	0	0	0	0	0	0	2	0	0	3	1	0	0	0	0	2	0	0	0	0	4	0	3	0	6	5	0	3	5	0	3	3	0	0	5	5	4	5	0	0	0	0	6	0	4	2	6	1	0	6	6	5	5	7	0	5	0	0	4	0	0	0	3	0	3	0	5	4	3	0	5	0	5	5	0	5	3	4	0	0	3	0	5	4	0	4	0	0	3	5	5	6	0	6	3	0	2	3	3	6	0	0	0	0	0	6	6	0	0	2	0	0	0	3	4	3	3	3	3	3	3	3	0	0	0	0	6	0
yes	PF13921	Myb-like, DNA-binding domain	Myb	0	5	5	0	3	3	3	4	0	0	6	0	0	8	5	5	0	5	6	0	3	3	3	4	0	6	0	0	0	0	0	6	0	0	5	0	0	0	7	0	0	3	0	1	0	4	0	4	5	0	6	0	4	0	0	4	8	8	7	0	7	4	4	6	0	6	0	0	0	0	0	8	0	6	10	9	0	0	0	9	6	9	0	0	8	8	0	0	0	7	0	7	0	0	2	2	2	2	0	6	8	0	10	0	0	0	0	0	9	8	0	7	1	0	0	0	0	0	15	0	7	0	0	0	0	0	7	7	7	7	6	0	0	0	0	7	0	0	7	7	5	0	3	0	0	8	0	0	0	0	0	7	7	0	0	0	8	0	5	8	0	0	3	2	0	0	21	0	10	0	10	0	0	10	6	8	0	0	7	0	0	1	0	4	0	0	5	7	5	0	5	6	0	4	5	0	9	7	3	0	0	0	17	7	0	0	0	0	3	3	3	4	0	0	6	0	6	0	6	9	0	8	0	9	0	6	7	0	0	0	0	0	0	0	6	0	0	0	6	0	9	9	5	0	6	0	0	0	0	0	6	0	0	0	4	2	8	0	0	13	0	0	0	6	0	0	5	0	0	7	0	0	7	7	8	0	0	0	0	0	0	0	0	0	0	0	0	7	8	8	0	9	8	0	8	11	0	0	7	8	8	6	9	7	8	8	7	9	9	7	7	0	0	12	0	8	8	7	0	7	6	0	0	7	7	0	7	7	7	7	7	0	3	0	3	3	0	0	1	0	4	4	6	0	0	0	0	0	0	0	9	0	0	0	7	0	0	9	0	0	6	0	0	0	0	4	0	0	7	0	0	0	0	0	9	9	8	8	11	8	0	0	0	9	17	0	9	0	8	0	8	0	0	0	0	0	0	0	0	0	0	0	0	0	0	0	11	8	0	0	0	0	0	0	9	9	0	8	0	10	0	8	10	0	0	9	9	9	10	0	0	0	9	0	0	10	10	0	8	0	8	0	0	0	0	0	9	0	0	0	0	0	0	0	0	0	0	0	11	17	7	7	7	6	0	6	0	0	12	11	0	7	0	7	0	8	8	7	0	0	7	6	7	7	0	9	0	9	0	6	0	11	8	9	0	0	0	7	0	7	14	6	7	7	0	0	0	0	0	0	8	10	0	0	5	7	6	0	7	7	7	7	6	7	9	7	7	8	12	0	5	5	0	6	6	0	0	0	5	0	7	0	7	0	0	0	0	8	0	6	8	0	0	0	0	0	6	6	6	12	10	6	8	7	0	7	6	6	6	3	0	0	5	7	7	6	5	7	7	7	8	8	8	8	6	7	0	0	6	6	0	7	9	6	7	5	6	8	8	6	7	9	6	5	6	0	0	0	0	7	0	5	5	5	0	6	0	10	6	0	9	11	0	0	0	0	0	0	8	0	0	8	0	6	6	7	7	5	6	7	6	6	6	6	0	0	0	0	8	0	0	6	6	0	0	11	0	0	7	8	0	0	0	7	0	0	0	0	5	6	0	0	6	9	6	6	6	6	6	4	0	0	6	0	0	0	9	0	0	0	0	0	6	7	8	13	8	7	0	6	0	5	0	0	0	0	0	0	3	3	0	7	6	6	5	0	7	7	0	10	10	6	0	0	6	12	6	8	0	0	7	7	0	6	7	8	6	8	7	10	7	13	0	6	8	6	7	6	0	9	0	7	9	0	0	7	6	4	0	15	0	7	8	0	7	8	9	0	0	0	0	0	2	0	2	6	9	0	0	10	5	7	8	11	9	8	8	0	7	10	7	8	4	0	0	0	0	0	0	7	7	8	0	9	6	7	5	7	7	0	0	0	0	0	0	7	0	0	7	4	0	0	0	0	8	0	0	0	0	6	0	5	0	6	6	0	5	6	0	5	7	0	0	3	9	9	11	0	0	0	0	6	0	6	5	6	3	0	7	6	5	6	5	0	9	0	0	4	0	0	0	5	0	4	0	11	5	5	0	6	0	8	12	0	13	5	5	0	0	5	0	10	10	0	10	0	0	8	7	8	7	0	7	5	0	2	6	5	6	0	0	0	0	0	12	12	0	0	4	0	0	0	9	8	9	9	9	9	9	9	9	0	0	0	0	8	0
yes	PF13923	Zinc finger, C3HC4-type (RING finger)	Zf-C3HC4	0	9	7	0	10	8	11	6	0	0	8	0	0	6	9	7	0	6	6	0	10	8	11	6	0	8	0	0	0	0	0	4	0	0	2	0	0	0	3	0	0	4	0	4	0	4	0	6	6	0	5	0	5	0	0	6	10	9	11	0	10	5	5	6	0	16	0	0	0	0	0	11	0	15	11	20	0	0	0	16	11	8	0	0	7	9	0	0	0	10	0	3	0	0	5	4	5	7	0	12	12	0	12	0	0	0	0	0	10	14	0	9	9	0	0	0	0	0	10	0	11	0	0	0	0	0	9	11	11	11	10	0	0	0	0	10	0	0	12	11	6	0	9	0	0	10	0	0	0	0	0	9	12	0	0	0	11	0	10	13	0	0	4	2	0	0	12	0	13	0	10	0	0	14	10	6	0	0	13	0	0	4	0	4	0	0	9	5	7	0	6	6	0	6	6	0	10	15	6	0	0	0	10	12	0	0	0	0	10	8	11	6	0	0	7	0	7	0	9	12	0	11	0	12	0	9	14	0	0	0	0	0	0	0	10	0	0	0	5	0	16	12	9	0	8	0	0	0	0	0	8	0	0	0	9	8	10	0	0	10	0	0	0	4	0	0	2	0	0	15	0	0	10	9	9	0	0	0	0	0	0	0	0	0	0	0	0	11	10	13	0	8	9	0	12	12	0	0	10	12	15	9	10	14	12	9	9	12	10	12	6	0	0	11	0	10	9	11	0	10	6	0	0	10	10	0	13	9	12	9	7	0	2	0	1	2	0	0	7	0	5	5	6	0	0	0	0	0	0	0	4	0	0	0	7	0	0	4	0	0	6	0	0	0	0	6	0	0	3	0	0	0	0	0	6	7	7	5	6	5	0	0	0	5	6	0	5	0	6	0	8	0	0	0	0	0	0	0	0	0	0	0	0	0	0	0	5	6	0	0	0	0	0	0	5	4	0	5	0	6	0	5	7	0	0	6	6	5	5	0	0	0	5	0	0	6	6	0	5	0	5	0	0	0	0	0	9	0	0	0	0	0	0	0	0	0	0	0	8	5	4	3	3	4	0	3	0	0	7	7	0	5	0	6	0	5	1	4	0	0	5	8	3	5	0	7	0	3	0	7	0	4	7	5	0	0	0	7	0	8	5	7	4	6	0	0	0	0	0	0	7	6	0	0	5	4	5	0	5	5	5	4	5	5	4	4	5	5	6	0	4	4	0	2	4	0	0	0	3	0	6	0	6	0	0	0	0	6	0	5	5	0	0	0	0	0	3	7	8	6	8	6	6	4	0	3	2	6	4	5	0	0	6	6	7	9	7	8	5	6	4	7	5	5	8	5	0	0	4	7	0	5	5	7	5	5	5	6	5	5	5	5	6	8	6	0	0	0	0	4	0	1	1	2	0	0	0	7	6	0	7	14	0	0	0	0	0	0	9	0	0	2	0	3	1	3	2	3	2	2	3	2	3	3	0	0	0	0	4	0	0	3	5	0	0	7	0	0	7	4	0	0	0	2	0	0	0	0	7	6	0	0	5	5	5	6	7	5	5	2	0	0	6	0	0	0	6	0	0	0	0	0	3	3	4	5	1	4	0	5	0	4	0	0	0	0	0	0	4	5	0	4	2	4	5	0	5	5	0	6	5	3	0	0	7	7	3	5	0	0	6	5	0	4	5	6	4	6	5	5	4	6	0	5	6	5	4	2	0	5	0	7	3	0	0	5	5	4	0	6	0	4	7	0	4	4	2	0	0	0	0	0	2	0	3	6	6	0	0	3	3	5	6	4	3	4	5	0	5	6	7	7	4	0	0	0	0	0	0	5	6	7	0	7	6	3	2	2	4	0	0	0	0	0	0	2	0	0	4	4	0	0	0	0	6	0	0	0	0	7	0	2	0	8	2	0	1	2	0	4	4	0	0	4	5	8	6	0	0	0	0	9	0	1	2	6	6	0	10	5	3	4	5	0	6	0	0	4	0	0	0	5	0	4	0	6	7	5	0	5	0	9	6	0	6	6	6	0	0	8	0	5	6	0	5	0	0	6	5	7	7	0	7	3	0	5	3	2	6	0	0	0	0	0	3	10	0	0	1	0	0	0	5	5	5	5	5	5	5	5	5	0	0	0	0	7	0
yes	PF14252	Domain of unknown function (DUF4347)	DUF4347	0	0	0	0	0	0	0	0	0	0	0	0	0	0	0	0	0	0	0	0	0	0	0	0	0	0	0	0	0	0	0	0	0	0	0	0	0	0	0	0	0	0	0	0	0	0	0	0	0	0	0	0	0	0	0	0	1	0	0	0	0	0	0	0	0	0	0	0	0	0	0	0	0	0	0	0	0	0	0	0	0	0	0	0	0	0	0	0	0	0	0	0	0	0	0	0	0	0	0	0	0	0	0	0	0	0	0	0	0	0	0	0	0	0	0	0	0	0	0	0	0	0	0	0	0	0	0	0	0	0	0	0	0	0	0	0	0	0	0	0	0	0	0	0	0	0	0	0	0	0	0	0	0	0	0	0	0	0	0	0	0	0	0	0	0	0	0	0	0	0	0	0	0	0	0	0	0	0	0	0	0	0	0	0	0	0	0	0	0	0	0	0	0	0	0	0	0	0	0	0	0	0	0	0	0	0	0	0	0	0	0	0	0	0	0	0	0	0	0	0	0	0	0	0	0	0	0	0	0	0	0	0	0	0	0	0	0	0	0	0	0	0	0	0	0	0	0	0	0	0	0	0	0	0	0	0	0	0	0	0	0	0	0	0	0	0	0	0	0	0	0	0	0	0	0	0	0	0	0	0	0	0	0	0	0	0	0	0	0	0	0	0	0	0	0	0	0	0	0	0	0	0	0	0	0	0	0	0	0	0	0	0	0	0	0	1	0	0	0	0	0	0	0	0	0	0	0	0	0	0	0	0	0	0	0	0	0	0	0	0	0	0	0	0	0	0	0	0	0	0	0	0	0	0	0	0	0	0	0	0	0	0	0	0	0	0	0	0	0	0	0	0	0	0	0	0	0	0	0	0	0	0	0	0	0	0	0	0	0	0	0	0	0	0	0	0	0	0	0	0	0	0	0	0	0	0	0	0	0	0	0	0	0	0	0	0	0	0	0	0	0	0	0	0	0	0	0	0	0	0	0	0	0	0	0	0	0	0	0	0	0	0	0	0	0	0	0	0	0	0	0	0	0	0	0	0	0	0	0	0	0	0	0	0	0	0	0	0	0	0	0	0	0	0	0	0	0	0	0	0	0	0	0	0	0	0	0	0	0	0	0	0	0	0	0	0	0	0	0	0	0	0	0	0	0	0	0	0	0	0	0	0	0	0	0	0	0	0	0	0	0	0	0	0	0	0	0	0	0	0	0	0	0	0	0	0	0	0	0	0	0	0	0	0	0	0	0	0	0	0	0	0	0	0	0	0	0	0	0	0	0	0	0	0	0	0	0	0	0	0	0	0	0	0	0	0	0	0	0	0	0	0	0	0	0	0	0	0	0	0	0	0	0	0	0	0	0	0	0	0	0	0	0	0	0	0	0	0	0	0	0	0	0	0	0	0	0	0	0	0	0	0	0	0	0	0	0	0	0	0	0	0	0	0	0	0	0	0	0	0	0	0	0	0	0	0	0	0	0	0	0	0	0	0	0	0	0	0	0	0	0	0	0	0	0	0	0	0	0	0	0	0	0	0	0	0	0	0	0	0	0	0	0	0	0	0	0	0	0	0	0	0	0	0	0	0	0	0	0	0	0	0	0	0	0	0	0	0	0	0	0	0	0	0	0	0	0	0	0	0	0	0	0	0	0	0	0	0	0	0	0	0	0	0	0	0	0	0	0	0	0	0	0	0	0	0	0	0	0	0	0	0	0	0	0	0	0	0	0	0	0	0	0	0	0	0	0	0	0	0	0	0	0	0	0	0	0	0	0	0	0	0	0	0	0	0	0	0	0	0	0	0	0	0	0	0	0	0	0	0	0	0	0	0	0	0	0	0	0	0	0	0	0	0	0	0	0	0	0	0	0	0	0	0	0	0	0	0	0	0	0	0	0	0	0	0	0	0	0	0	0	0	0	0	0	0	0	0	0	0	0	0	0	0	0	0	0	0	0	0	0	0	0	0	0	0	0	0	0	0	0	0	0	0	0	0	0	0	0	0	0	0	0	0	0	0	0	0	0	0	0	0	0	0	0	0	0	0	0	0	0	0	0	0	0	0	0	0	0	0	0	0	0	0	0	0	0	0	0	0	0	0	0	0	0	0	0	0	0	0	0	0	0	0	0	0	0
no	PF00072	Response regulator receiver domain	Response-regulator	9	10	13	10	11	10	10	10	9	14	16	11	9	24	10	13	10	14	15	15	11	10	10	10	9	16	14	11	15	16	16	16	18	16	17	18	17	13	10	10	10	11	4	4	3	2	10	11	9	11	13	12	10	11	9	12	16	15	10	10	10	11	11	11	12	11	13	6	6	8	9	10	8	10	9	11	12	11	12	13	11	13	15	11	5	6	13	10	13	12	15	10	10	10	10	10	10	10	15	7	9	9	10	8	8	8	8	8	8	9	9	8	13	13	10	10	24	22	8	10	12	11	9	13	8	8	8	8	8	9	10	19	8	16	8	9	9	9	9	19	7	8	8	9	11	9	11	7	7	9	7	9	11	9	7	17	10	9	9	15	17	10	11	9	7	7	7	8	11	9	10	9	10	10	9	24	4	11	8	9	4	4	3	2	10	10	10	9	13	10	14	15	15	11	9	5	10	24	21	9	10	11	14	7	11	7	7	6	11	10	10	10	11	11	8	12	11	11	13	10	8	9	9	10	13	6	7	10	10	11	7	12	9	9	8	15	9	11	13	12	8	9	11	9	16	14	11	21	8	9	9	9	11	19	15	10	6	6	15	13	12	16	16	16	18	16	17	18	17	16	12	15	8	8	7	12	12	7	14	9	9	9	13	12	16	11	14	7	6	8	7	5	9	8	7	7	6	7	7	6	6	6	7	7	7	9	6	11	7	9	7	9	11	11	9	16	15	10	10	10	9	12	9	9	9	9	9	9	9	9	10	9	12	9	14	14	8	13	11	16	11	11	11	12	8	7	7	10	6	22	11	29	16	15	13	27	21	4	24	16	24	18	7	21	8	6	12	13	30	4	18	4	18	17	21	21	18	14	18	18	14	18	14	18	25	14	14	18	15	14	12	16	14	17	19	14	16	16	18	15	17	13	18	17	14	14	23	20	14	14	14	14	13	19	19	19	19	19	12	11	15	18	19	14	15	17	19	19	11	17	13	14	19	15	23	13	17	15	19	14	18	19	15	17	17	17	13	15	23	38	36	46	40	4	17	14	20	12	12	8	11	12	12	11	21	21	26	19	9	10	29	7	6	5	4	7	8	8	7	6	6	15	15	23	15	20	19	12	31	9	14	7	17	17	25	22	11	22	7	17	14	21	18	20	25	25	27	9	24	25	8	8	25	25	15	14	14	14	17	16	13	15	15	14	15	15	16	17	31	17	9	13	21	25	12	12	14	23	6	7	18	13	6	6	23	3	15	36	14	18	13	26	16	20	25	25	11	14	20	8	9	9	16	16	9	3	4	11	14	10	17	11	19	15	20	17	20	16	21	17	17	17	16	17	25	20	20	18	18	22	41	52	58	28	53	49	49	57	63	52	57	57	20	21	19	43	11	20	21	10	9	3	3	4	5	2	4	9	19	6	15	38	13	12	12	7	18	19	13	23	4	3	3	4	6	4	4	4	4	4	4	4	4	4	23	22	21	21	10	7	24	8	13	19	24	20	24	22	13	13	13	18	22	19	25	22	30	12	12	12	7	5	13	7	15	13	12	13	7	22	7	25	11	21	15	15	21	20	22	25	23	9	3	4	6	6	4	4	15	15	17	19	11	17	14	14	14	16	9	9	28	10	9	12	10	7	9	9	7	8	9	16	27	15	27	25	24	17	17	19	20	19	14	14	20	19	15	20	20	18	13	14	16	17	22	18	19	20	18	17	22	22	7	12	19	19	18	18	31	30	24	19	18	18	18	18	5	5	5	6	10	23	1	1	1	18	14	21	18	11	16	12	11	8	10	12	13	16	26	10	16	12	18	16	28	24	26	27	14	10	24	24	19	23	11	4	4	4	5	4	4	4	4	4	4	4	19	23	4	9	5	5	5	5	22	22	22	21	25	25	12	15	8	16	10	19	10	10	11	22	19	22	32	26	11	12	10	12	14	12	11	14	21	6	5	8	8	11	13	9	12	9	8	4	10	31	20	13	15	16	15	12	14	13	13	5	15	14	14	15	14	16	7	13	7	12	14	13	13	13	7	8	7	6	7	14	13	14	13	12	13	14	11	13	9	9	17	5	28	32	31	15	16	17	29	28	14	9	5	16	13	7	7	6	7	7	7	7	7	7	7	23	16	4	23	23	24
no	PF00176	SNF2 family N-terminal domain	SNF2	17	26	23	27	32	27	45	30	48	27	34	111	17	24	26	23	27	24	24	16	32	27	45	30	48	34	27	111	22	19	22	20	22	22	22	22	22	21	18	19	20	19	15	14	15	16	15	18	18	18	20	19	24	19	19	21	19	19	18	19	18	19	19	17	21	23	21	19	21	25	23	40	21	25	25	28	27	23	26	26	21	25	28	27	29	24	21	29	25	29	21	18	19	26	20	19	20	20	24	31	24	28	25	25	26	28	35	23	22	31	17	23	26	20	21	21	20	19	26	25	22	21	22	34	27	21	24	23	25	23	25	33	22	31	20	21	20	21	31	32	22	22	23	25	28	26	29	23	27	24	21	24	23	25	26	33	29	31	51	30	22	20	19	22	24	22	25	29	26	20	25	24	22	30	25	24	17	24	42	25	15	14	15	16	24	15	26	22	23	27	24	24	16	18	18	19	24	30	19	26	24	24	28	24	23	22	23	24	32	27	45	30	28	26	21	26	24	24	34	32	24	25	29	27	19	54	33	26	26	25	27	33	20	20	24	10	24	18	20	19	23	26	24	48	34	27	111	23	20	23	21	23	28	22	25	19	26	22	22	32	20	19	22	20	22	22	22	22	22	38	22	28	22	21	22	22	22	27	21	27	22	22	22	21	31	19	27	28	36	27	36	35	39	28	33	48	30	29	37	36	32	25	38	41	31	33	26	43	34	35	26	19	23	24	17	19	19	18	19	18	27	25	23	21	21	21	22	21	23	21	25	20	23	19	23	23	23	20	21	30	19	19	17	21	22	14	14	26	22	27	28	36	23	23	22	27	21	18	26	24	25	26	24	25	18	22	29	22	25	19	30	17	27	28	28	30	29	26	28	27	27	27	26	28	31	25	25	25	25	26	25	27	27	27	27	27	27	25	23	27	27	25	26	26	27	28	25	29	33	29	28	30	28	24	26	26	25	28	25	25	28	28	32	27	27	26	27	27	25	25	27	26	27	26	26	25	29	29	27	28	27	27	28	27	26	26	28	26	27	25	26	27	27	18	23	20	25	26	28	26	19	19	20	19	27	28	31	28	25	23	33	17	18	18	17	17	17	17	18	18	19	25	27	33	35	28	26	31	31	21	18	21	28	25	24	25	34	34	18	29	19	24	26	32	25	25	25	24	25	27	23	28	24	26	24	27	29	25	28	28	27	27	28	27	26	30	26	27	53	26	25	21	29	23	19	21	29	25	19	19	27	26	20	19	25	19	24	26	21	29	28	25	22	25	23	28	21	21	30	25	24	26	30	30	22	12	17	19	19	18	22	24	27	24	22	29	29	30	33	28	28	26	28	30	28	28	31	26	26	30	51	50	53	29	53	47	54	57	50	53	54	56	29	30	28	40	24	30	36	27	23	16	16	17	16	16	18	26	22	22	26	48	26	31	31	18	27	36	29	28	18	18	17	17	19	17	17	18	17	17	17	16	17	17	32	24	27	28	24	19	24	16	21	28	28	28	24	27	24	24	24	24	26	28	42	30	38	23	22	25	18	16	23	25	24	25	22	24	18	25	25	28	22	26	25	25	21	24	26	24	26	18	17	17	18	28	18	19	33	27	26	26	20	28	25	24	24	31	20	21	27	20	20	24	23	18	25	24	21	23	22	20	25	22	23	24	28	28	25	25	24	24	24	23	33	27	26	26	25	24	26	30	23	33	23	32	21	25	25	27	31	39	19	21	24	28	28	24	32	39	26	28	31	25	27	29	19	19	19	18	22	25	16	17	16	25	28	24	28	26	21	32	23	16	21	22	23	25	25	29	23	25	24	26	29	26	26	37	27	28	29	30	30	30	28	15	17	17	18	17	17	17	17	17	17	17	25	22	18	31	21	21	20	20	27	25	22	24	26	25	23	24	17	23	21	23	21	21	23	27	24	26	27	25	25	26	27	26	27	16	21	23	25	17	17	23	17	26	24	20	22	23	22	17	27	27	26	27	26	25	27	21	19	25	24	25	26	27	28	29	29	47	25	25	26	24	27	25	24	25	24	26	24	24	24	27	28	21	21	22	19	19	18	29	22	22	25	17	29	26	25	21	23	24	27	43	27	19	18	39	23	19	20	20	20	20	20	20	20	20	20	24	34	17	26	29	27
no	PF00397	WW domain	WW	9	8	7	8	8	7	8	6	7	6	7	6	9	9	8	7	8	5	6	7	8	7	8	6	7	7	6	6	7	8	6	6	8	8	5	7	8	6	5	10	9	6	3	3	3	2	7	8	7	8	6	6	8	8	9	7	4	4	4	8	4	6	6	7	8	7	6	9	9	8	7	10	10	7	10	7	13	10	14	7	8	10	7	10	10	9	14	12	9	12	9	5	10	8	8	7	9	9	10	8	10	7	10	12	12	10	10	9	11	7	9	10	9	8	7	13	9	6	8	9	9	10	8	11	8	7	9	10	9	8	10	12	9	9	7	8	9	10	7	8	8	8	4	9	8	8	12	9	10	9	8	7	9	11	7	10	10	11	7	11	14	9	6	10	8	8	8	10	8	9	7	9	9	7	8	9	5	14	9	13	3	3	3	2	12	7	8	8	7	8	5	6	7	8	7	2	10	10	8	11	13	8	12	9	10	7	11	9	8	7	8	6	9	11	8	9	7	9	9	11	9	9	10	7	13	9	10	8	7	7	12	12	10	9	8	4	7	8	6	6	12	9	8	7	7	6	6	10	5	9	8	8	9	10	6	4	10	23	7	7	7	8	6	6	8	8	5	7	8	10	16	10	8	9	10	9	9	10	23	6	8	8	10	11	12	8	11	8	7	8	74	10	9	20	10	11	28	34	8	9	10	9	9	9	9	9	9	11	11	9	8	9	8	9	8	4	4	4	8	4	8	10	9	8	7	9	8	8	8	8	7	7	7	8	6	7	9	8	9	13	6	6	7	8	11	7	5	8	11	8	7	18	7	7	8	12	9	8	13	11	8	10	7	9	5	6	10	10	10	6	8	5	8	9	8	8	7	8	8	6	10	10	5	8	9	9	9	10	8	9	9	9	9	10	10	9	9	9	9	7	10	9	10	10	10	10	7	8	9	9	9	9	9	10	7	8	9	7	9	6	7	7	7	10	9	8	9	8	6	10	10	9	7	10	11	8	7	9	7	10	9	10	8	9	10	9	8	11	10	10	9	9	9	6	8	10	9	11	10	8	9	9	8	7	10	9	11	12	9	9	12	6	5	5	3	6	4	5	6	5	6	8	8	7	10	7	9	10	15	7	7	6	9	9	10	7	8	8	4	8	8	7	8	10	11	11	11	9	11	11	9	7	10	11	9	10	8	11	10	9	10	10	10	10	9	10	10	7	15	12	8	7	10	8	9	10	6	11	5	7	9	10	6	6	9	4	9	8	8	9	8	12	9	7	8	11	9	6	12	8	8	8	7	7	9	4	5	7	9	8	9	8	9	9	9	12	10	10	9	7	8	8	8	8	11	10	12	10	11	12	12	15	15	11	14	15	14	15	14	14	14	14	10	12	10	18	15	10	10	10	7	2	2	5	6	2	2	8	8	6	7	17	10	10	10	7	10	16	7	12	5	4	4	5	7	5	5	5	5	5	5	5	4	5	10	10	13	9	8	8	12	6	8	8	14	11	11	9	10	10	12	8	10	10	10	10	14	9	8	9	5	5	9	7	10	8	9	9	5	11	8	13	9	9	11	10	9	9	9	9	17	10	4	5	7	8	5	5	11	11	9	7	9	9	8	8	8	14	10	7	12	9	9	10	9	5	9	9	8	8	7	6	11	9	6	7	7	8	9	9	5	5	8	7	7	6	7	7	8	7	8	9	8	7	8	6	8	6	8	8	9	9	6	10	9	8	5	7	13	12	11	9	9	9	8	9	5	5	7	7	6	9	5	8	5	9	9	7	10	9	5	9	8	7	7	7	8	8	10	8	11	9	9	11	12	10	11	10	10	9	9	10	9	9	8	5	5	4	6	5	5	5	5	5	5	4	11	6	7	8	6	7	7	7	9	9	8	8	11	11	10	9	6	9	9	11	8	11	9	8	9	11	15	10	9	9	9	9	10	6	8	7	7	5	5	9	7	9	7	10	8	9	9	5	10	12	10	10	11	10	11	9	9	10	11	8	10	10	10	9	10	10	9	8	7	9	10	10	10	10	9	9	8	8	7	10	10	10	8	8	8	7	10	7	7	6	8	5	10	11	9	11	9	9	12	14	10	6	5	13	8	6	5	5	5	5	5	5	5	5	5	11	11	5	9	8	9
no	PF00569	Zinc finger, ZZ-type	Zf-ZZ	4	4	4	6	3	3	3	3	4	1	4	3	4	3	4	4	6	2	3	2	3	3	3	3	4	4	1	3	2	3	3	3	3	2	3	3	3	6	3	5	3	2	1	3	2	2	5	2	0	2	3	2	2	2	2	4	4	4	4	3	5	2	2	2	3	3	6	3	3	3	3	2	2	2	4	6	6	3	5	5	4	5	6	5	3	3	9	4	5	18	9	3	5	4	4	4	4	4	17	5	3	3	6	4	4	5	4	3	4	4	4	3	4	4	3	4	4	4	3	5	3	5	3	6	3	4	4	4	4	6	4	12	3	15	3	6	3	3	3	5	5	6	9	5	4	5	4	3	3	5	5	4	3	3	6	4	4	7	7	3	9	3	2	4	4	4	5	3	3	3	3	8	7	3	7	3	1	4	4	3	1	3	2	2	5	5	4	3	4	6	2	3	2	2	0	1	3	6	4	6	4	3	7	4	3	3	3	3	3	3	3	3	9	5	4	4	4	4	4	4	8	6	6	3	7	2	2	3	3	3	5	4	6	8	7	0	3	2	3	2	4	6	3	4	4	1	3	7	3	3	3	2	4	14	12	10	2	3	2	5	3	3	3	3	3	2	3	3	3	6	4	6	3	3	3	3	4	2	5	3	3	3	4	5	10	2	3	3	3	3	3	3	3	3	4	3	3	4	3	3	3	4	3	3	3	3	3	2	4	2	2	2	3	3	3	4	4	4	3	5	3	3	4	4	3	4	4	3	4	4	3	6	4	4	3	4	5	3	4	6	2	2	2	3	2	3	3	3	3	4	3	5	3	3	3	5	3	2	4	3	5	3	3	6	3	2	5	3	5	3	5	3	6	5	4	4	3	5	4	5	6	4	5	4	5	6	4	5	5	4	4	5	4	5	4	4	5	6	6	4	5	5	5	5	4	4	5	4	4	4	4	5	4	4	5	6	6	4	3	3	3	5	4	5	4	4	5	4	3	5	5	5	5	5	3	5	4	5	3	4	4	5	4	6	5	5	4	3	5	4	3	4	3	3	6	4	5	5	4	6	3	3	3	3	5	6	4	4	3	3	4	2	2	2	2	2	2	2	2	2	2	4	5	5	5	5	3	4	7	3	7	3	4	4	3	5	6	4	3	5	3	3	4	5	3	3	3	5	4	3	4	4	4	3	3	5	3	5	2	3	3	3	4	3	4	4	3	3	8	5	3	3	6	4	4	4	4	4	2	1	4	3	2	3	4	2	4	3	3	4	3	4	3	5	5	3	3	2	5	6	6	6	5	4	3	3	3	4	4	2	5	2	4	5	4	5	5	5	4	4	4	4	4	4	4	4	4	4	4	4	10	9	9	4	9	9	9	9	10	10	9	9	5	4	6	9	3	7	3	4	4	3	3	3	2	3	2	5	3	3	3	8	3	3	3	1	3	5	6	5	2	2	3	3	3	3	3	3	3	3	3	3	4	4	3	4	4	4	2	4	3	2	3	2	7	5	5	4	4	3	3	4	3	5	6	5	4	6	5	4	2	2	4	1	5	4	4	4	2	3	4	4	3	6	4	5	4	2	3	3	5	1	2	2	2	5	2	2	6	4	6	4	4	4	3	3	3	4	3	3	5	3	3	4	3	2	3	4	3	4	4	3	5	3	4	4	3	4	4	4	4	4	4	4	5	4	4	4	4	4	4	3	4	4	4	4	3	3	4	4	5	4	3	2	3	3	3	4	6	5	4	3	4	3	3	3	1	2	2	2	2	4	2	2	2	5	3	3	5	5	2	3	3	3	2	4	3	3	6	3	3	3	3	5	7	3	3	4	3	4	3	3	4	3	6	3	2	2	3	2	2	2	2	2	2	2	4	2	2	2	2	1	2	3	4	4	3	3	5	4	3	3	2	5	4	3	3	4	3	4	4	6	5	4	3	3	4	5	4	2	5	5	3	3	3	3	3	3	5	3	3	3	3	3	3	3	3	3	4	5	4	3	4	4	5	4	3	4	5	5	4	5	5	4	5	2	3	5	5	4	5	4	5	3	5	3	5	4	4	6	5	6	5	3	5	2	4	4	3	3	3	3	3	3	3	6	5	2	1	5	3	3	3	3	3	3	3	3	3	3	3	6	6	3	3	3	3
no	PF00583	Acetyltransferase (GNAT) family	Acetyltransferase	11	8	9	9	9	9	11	8	11	9	13	14	11	20	8	9	9	10	12	22	9	9	11	8	11	13	9	14	17	31	21	17	21	23	21	23	22	30	15	17	15	17	9	9	8	9	25	15	14	19	16	18	9	18	19	14	10	11	11	18	11	12	13	15	15	21	30	25	25	44	22	15	23	17	28	18	31	22	31	19	19	18	52	37	17	15	19	42	41	12	31	15	17	28	9	8	10	11	18	21	21	35	43	30	28	34	47	29	27	20	11	27	21	39	18	13	24	20	29	35	20	29	37	45	42	30	20	16	18	27	17	72	28	66	28	25	28	37	23	17	17	34	19	34	55	18	40	27	31	35	26	17	19	34	19	59	23	46	20	23	36	15	17	24	20	28	14	26	21	39	24	44	44	24	27	20	8	45	29	29	9	9	8	9	36	25	8	20	9	9	10	12	22	15	14	9	24	70	15	30	32	20	23	21	33	26	23	23	9	9	11	8	34	43	16	36	7	36	19	18	41	35	32	23	26	11	14	24	27	27	43	32	43	44	22	15	30	19	16	18	22	29	28	11	13	9	14	30	24	33	22	33	27	29	20	9	13	27	17	25	15	31	21	17	21	23	21	23	22	23	47	38	15	13	14	30	36	24	30	34	26	32	31	32	61	18	39	19	18	15	27	15	27	24	15	15	27	26	14	15	16	14	17	15	16	17	18	18	15	17	14	19	17	10	15	10	11	11	18	11	20	32	35	18	24	33	23	26	20	20	16	38	18	17	20	21	25	39	17	25	12	13	15	15	34	10	12	34	32	52	15	67	49	45	23	47	21	10	51	35	24	34	30	29	22	15	21	25	26	12	47	11	42	41	30	31	33	26	35	32	36	41	41	41	33	29	21	40	19	35	20	37	32	42	38	33	41	40	25	35	39	35	40	41	32	36	33	39	35	34	32	34	36	35	38	31	44	32	21	11	34	35	36	36	33	44	34	33	11	36	38	44	33	41	39	22	31	34	35	35	29	43	33	42	41	32	32	41	35	40	33	41	38	12	31	46	51	35	27	23	9	9	9	9	36	20	44	45	26	21	76	13	11	8	11	12	8	10	12	13	11	25	26	36	38	24	34	21	94	16	21	10	28	31	43	37	27	34	15	29	13	28	28	44	42	42	45	34	45	41	23	21	37	43	26	35	33	42	35	28	38	38	31	34	33	26	38	18	67	42	16	31	53	52	42	46	43	46	9	13	33	41	11	11	33	9	35	19	35	19	36	35	32	24	31	38	13	13	29	24	25	26	14	16	29	9	8	7	9	18	23	44	31	25	25	26	20	35	34	31	30	28	29	29	49	40	61	49	39	45	95	63	71	48	70	65	72	67	75	67	70	79	37	46	41	86	33	53	41	33	29	8	6	8	10	7	8	26	27	25	27	45	38	40	40	12	52	68	17	54	10	9	12	7	9	8	11	9	8	9	9	10	8	8	51	28	40	50	23	25	35	9	21	58	49	51	45	37	18	25	28	28	42	29	69	55	95	39	18	36	15	11	29	11	33	31	19	31	9	39	31	47	14	27	24	22	21	40	24	46	49	18	8	8	10	21	9	11	61	42	46	15	31	31	27	25	24	76	16	12	49	15	16	18	12	12	24	23	18	17	15	10	60	33	30	30	31	33	37	38	26	22	31	19	31	24	28	31	26	28	29	36	34	26	26	31	29	36	44	30	62	36	12	38	17	20	18	32	71	50	39	18	19	22	16	17	8	11	11	13	20	38	7	6	7	38	23	40	48	23	12	23	23	16	20	26	24	34	26	20	21	27	46	20	51	32	36	55	38	30	27	28	45	29	32	9	12	9	9	13	13	14	13	14	13	12	22	18	6	13	17	18	14	17	18	31	30	26	49	27	26	17	16	15	14	28	18	17	28	30	29	36	53	22	36	29	26	45	41	12	16	14	33	9	9	14	12	31	13	17	30	26	20	12	46	39	54	32	55	56	52	25	30	28	45	20	31	37	61	33	61	16	20	44	20	24	35	40	49	32	31	23	21	30	19	65	34	15	15	14	14	18	15	16	28	11	25	8	28	35	35	25	29	57	30	39	32	11	12	22	27	26	21	20	21	21	21	21	21	21	21	63	54	11	27	21	29
no	PF00643	Zinc finger, B-box	Zf-B-box	0	0	0	0	0	0	0	0	0	0	0	0	0	0	0	0	0	0	0	0	0	0	0	0	0	0	0	0	0	0	0	0	0	0	0	0	0	0	0	0	0	0	0	0	0	0	0	0	0	0	0	0	0	0	0	0	0	0	0	0	0	0	0	0	0	1	0	1	1	1	1	2	1	1	1	1	1	1	1	1	1	1	1	1	2	1	1	0	0	2	1	0	0	1	0	0	0	0	1	1	1	1	9	1	1	1	1	1	4	1	0	1	0	0	0	0	0	0	1	1	1	0	1	1	1	1	1	1	1	1	1	1	1	2	1	1	0	1	1	1	0	1	2	1	1	1	1	0	1	1	0	1	1	0	1	0	1	1	1	1	1	0	0	0	1	1	1	1	1	1	1	1	1	1	4	0	0	1	1	1	0	0	0	0	0	0	0	1	0	0	0	0	0	0	0	0	1	1	0	1	1	1	1	1	1	1	2	1	0	0	0	0	1	1	0	1	1	1	6	1	1	2	1	1	1	1	2	1	1	1	1	1	1	1	1	0	1	0	0	0	3	1	1	0	0	0	0	1	0	1	1	1	0	1	0	2	1	0	0	0	0	0	0	0	0	0	0	0	0	0	1	0	1	0	2	1	1	1	1	1	1	1	0	0	0	0	0	1	1	1	0	1	1	0	2	1	0	0	1	1	1	1	1	1	1	1	1	2	0	1	1	0	1	3	0	0	0	0	0	0	1	1	1	1	1	1	1	1	1	1	1	1	0	0	0	0	1	0	0	1	0	0	0	0	1	0	0	1	1	0	0	0	0	0	0	0	0	0	0	0	0	0	0	0	0	0	0	0	0	0	0	0	0	0	0	0	0	0	0	0	0	0	0	0	0	0	0	0	0	0	0	0	0	0	0	0	0	0	0	0	0	0	0	0	0	0	0	0	0	0	0	0	0	0	0	0	0	0	0	0	0	0	0	0	0	0	0	0	0	0	0	0	0	0	0	0	0	0	0	0	0	0	0	0	0	0	0	0	0	0	0	0	0	0	0	0	0	0	0	0	0	0	0	0	0	0	0	0	0	0	0	0	0	0	0	0	0	0	0	0	0	0	0	0	0	0	0	0	0	0	0	1	0	0	0	0	0	0	0	0	0	0	0	0	0	0	0	0	0	0	0	0	0	0	0	0	0	0	0	0	0	0	0	0	0	0	0	0	0	0	0	0	0	0	0	0	0	0	0	0	0	0	0	0	0	0	0	0	0	0	0	0	0	0	0	0	0	0	0	0	0	0	0	0	0	0	0	0	0	0	0	0	0	0	0	0	0	0	0	0	0	0	0	0	0	0	0	0	0	0	0	0	0	0	0	0	0	0	0	0	0	0	0	0	0	0	0	0	0	0	0	0	0	1	0	0	0	0	0	0	0	0	0	0	0	0	0	0	0	0	0	1	0	1	1	1	1	1	1	1	1	1	1	1	0	0	0	0	0	1	0	0	0	0	0	1	0	0	0	0	0	0	0	0	0	0	0	0	0	0	0	0	0	0	0	0	0	0	0	0	0	0	0	0	0	0	0	0	0	0	0	0	0	1	1	0	1	1	0	0	0	1	0	0	0	0	0	0	0	0	0	0	0	0	0	0	0	0	0	0	0	0	0	0	0	0	0	0	0	0	0	0	0	0	0	0	0	0	0	0	0	0	0	0	0	0	0	0	0	0	0	1	1	0	0	0	0	0	0	0	0	0	0	0	0	0	1	0	0	0	0	0	0	0	0	0	0	0	0	0	1	0	0	0	0	0	0	0	0	0	0	0	0	0	0	0	0	0	0	0	0	0	0	0	0	0	0	0	0	0	0	0	0	0	0	0	0	0	0	1	0	0	0	0	0	0	0	0	0	0	0	0	0	0	0	0	0	0	0	0	0	0	0	0	0	0	0	0	0	0	0	0	0	1	1	0	0	0	0	0	0	0	0	0	0	0	0	0	0	0	0	0	0	0	0	0	0	0	0	0	0	1	0	0	0	0	0	0	0	0	0	0	0	0	0	0	0	0	0	0	0	0	0	0	0	0	0	0	0	0	0	0	0	0	0	0	0	0	1	0	0	1	1	1	1	1	1	1	1	1	1	0	0	0	0	0	0
no	PF00651	BTB/POZ domain	BTB	3	3	4	4	1	1	1	1	2	2	4	2	3	18	3	4	4	5	5	3	1	1	1	1	2	4	2	2	3	4	3	3	5	4	8	4	5	5	3	3	5	3	0	0	0	2	5	5	5	5	6	5	6	5	5	7	4	4	4	6	4	6	6	5	7	59	5	12	13	17	14	63	10	51	93	47	23	19	28	47	34	66	16	52	26	28	18	15	18	17	46	3	3	24	4	4	4	4	14	28	53	35	88	19	19	13	23	19	34	36	3	26	3	4	5	1	5	2	63	9	39	11	31	8	50	30	56	55	56	88	63	25	21	88	8	62	13	52	69	95	84	26	33	18	11	26	10	16	20	23	20	72	44	21	12	21	36	19	22	61	54	5	3	7	15	17	82	32	13	23	16	34	35	17	26	18	5	48	21	20	0	0	0	2	11	5	3	20	4	4	5	5	3	5	5	1	21	135	2	22	36	7	30	46	27	12	29	14	1	1	1	1	24	27	25	31	41	23	46	43	8	26	23	46	16	29	50	14	12	10	30	13	46	56	73	21	36	5	6	5	26	25	29	2	4	2	2	22	12	19	29	18	12	23	60	39	27	20	3	23	3	4	3	3	5	4	8	4	5	134	48	58	18	61	89	21	69	18	24	25	19	17	45	43	29	5	43	29	28	29	17	25	36	16	31	30	17	16	31	27	38	29	28	31	26	30	32	36	31	28	13	5	32	58	3	4	4	4	6	4	43	19	25	29	41	26	46	43	47	35	76	47	3	8	3	3	5	4	3	25	6	6	5	7	9	1	1	20	28	16	22	43	10	10	7	19	2	9	17	13	26	24	5	34	4	24	56	11	29	3	21	1	5	7	12	12	14	12	11	13	12	7	9	15	16	7	9	6	9	6	9	5	7	7	3	10	5	5	7	7	12	9	11	9	5	8	10	7	6	8	6	8	9	4	10	9	6	15	5	6	2	14	11	9	6	12	14	13	6	6	7	6	10	7	10	9	10	5	13	6	9	13	8	10	8	13	16	8	13	25	23	38	21	2	14	10	23	5	16	15	5	5	5	4	23	33	33	19	18	12	47	3	1	4	2	3	2	3	2	2	2	18	17	19	20	42	23	11	46	7	8	3	18	20	19	41	11	21	0	19	10	13	21	29	16	18	19	7	11	18	8	11	20	18	8	15	22	7	18	11	12	14	17	17	12	22	16	23	33	8	8	12	15	14	11	10	6	19	4	3	22	3	3	2	15	1	10	26	14	24	25	10	28	13	17	25	6	12	41	12	15	12	28	32	9	2	1	4	4	7	3	9	17	13	11	14	20	21	21	18	21	23	23	22	41	21	17	11	19	30	23	34	35	28	36	33	39	37	33	34	34	37	25	27	16	21	16	21	24	15	4	1	0	1	0	0	0	20	14	3	28	20	6	7	5	1	32	18	65	26	1	1	2	2	4	1	2	2	2	1	1	2	2	2	26	14	13	12	13	5	14	3	7	37	40	77	11	15	8	15	9	18	13	50	32	21	49	9	11	10	0	0	12	0	16	13	8	15	2	17	4	22	9	26	11	11	44	21	4	10	38	2	2	2	2	8	2	2	8	18	3	11	19	8	8	8	8	5	6	10	22	9	7	15	8	2	13	13	4	8	9	6	11	11	6	6	14	22	8	5	7	7	2	4	11	11	11	8	11	9	9	15	4	14	15	10	9	11	9	6	26	12	3	6	6	53	41	41	31	75	20	41	75	28	44	44	1	1	0	0	7	17	0	0	0	15	12	10	14	22	3	15	14	14	11	12	13	12	31	9	16	15	9	16	15	6	15	33	34	15	40	37	16	34	8	1	1	1	3	1	1	1	1	1	1	1	16	3	1	8	2	4	2	3	30	14	11	10	21	31	5	13	1	9	7	13	8	7	9	17	12	12	23	15	9	7	15	8	13	3	6	12	20	2	2	9	5	5	15	6	8	14	8	1	5	36	39	10	6	6	6	10	4	10	10	8	12	12	7	13	8	36	11	10	10	10	13	5	9	13	4	7	9	4	4	10	11	15	18	16	11	11	9	22	6	1	18	2	53	40	32	6	7	11	11	16	15	4	1	17	6	15	21	21	20	20	20	20	21	21	20	35	19	1	21	37	29
no	PF00989	PAS fold	PAS	4	1	0	1	1	1	2	2	2	3	1	2	4	1	1	0	1	1	0	1	1	1	2	2	2	1	3	2	2	0	1	2	2	1	2	1	3	1	1	0	2	2	0	0	1	0	0	2	2	1	3	1	2	1	1	2	5	4	2	1	2	2	2	3	2	2	1	0	0	0	1	0	1	2	0	0	0	0	0	1	0	1	2	0	1	1	2	1	0	2	4	1	0	1	0	0	0	0	3	1	1	0	0	0	0	1	0	0	1	1	4	1	0	2	2	2	6	0	2	1	3	1	0	0	0	0	0	0	0	0	1	0	0	2	0	0	0	0	0	2	1	0	1	0	2	1	1	0	0	0	0	1	3	0	2	1	0	0	1	2	0	2	2	2	0	0	1	0	0	0	0	0	0	0	1	1	0	2	1	0	0	0	1	0	0	0	1	0	0	1	1	0	1	2	2	0	0	1	0	0	0	1	1	0	0	0	0	0	1	1	2	2	1	0	2	1	0	1	1	1	1	1	0	0	2	2	2	1	2	2	0	0	0	0	0	0	0	1	3	1	0	1	2	2	1	3	2	1	0	0	0	0	0	0	2	0	2	0	2	0	1	0	1	2	2	1	2	1	3	1	1	0	2	2	2	1	0	0	1	0	0	0	2	2	0	1	0	2	2	2	0	2	3	0	2	2	1	1	2	2	2	2	2	2	2	2	2	2	2	2	0	1	0	0	1	5	4	2	1	2	0	0	0	0	0	0	0	0	0	0	0	0	2	3	0	0	1	2	0	1	2	2	3	2	0	0	0	0	0	4	0	3	3	3	0	3	0	1	2	1	0	1	0	2	2	0	1	0	0	0	2	1	1	1	0	0	0	0	0	0	2	1	1	0	0	1	1	1	0	3	1	1	3	1	2	2	1	1	2	2	1	1	1	1	2	3	0	0	3	3	3	3	3	1	0	0	2	0	1	0	2	0	0	3	2	0	0	0	0	1	1	1	0	1	2	0	0	1	0	2	0	1	2	1	1	1	0	3	1	3	4	4	5	1	3	2	1	1	1	0	0	0	0	0	2	0	1	3	0	0	3	1	0	1	0	1	1	1	1	0	2	0	0	0	3	0	4	0	4	0	0	1	1	2	4	1	2	1	1	2	0	0	2	0	5	4	4	1	4	6	0	0	5	5	0	0	0	2	0	0	0	0	0	0	0	0	0	1	0	4	0	0	3	0	0	1	2	2	1	1	0	0	0	0	4	1	2	1	0	0	1	2	0	2	3	1	0	0	1	0	1	1	0	0	2	1	1	0	0	0	1	1	0	0	0	0	0	0	1	1	1	2	0	1	1	0	2	1	0	1	5	1	3	1	3	2	2	2	3	3	2	2	1	1	1	2	1	2	2	2	1	1	1	1	2	1	1	0	0	0	0	0	3	1	2	1	3	2	0	3	1	1	1	1	1	1	1	2	1	1	1	1	1	1	4	3	1	4	2	1	3	0	0	2	1	0	4	3	0	0	1	1	2	0	3	4	5	2	0	0	0	0	0	0	0	0	0	0	0	0	0	4	0	1	0	0	0	5	0	3	2	0	1	1	0	0	1	1	0	0	2	0	0	3	3	2	2	1	0	0	3	0	0	0	0	1	0	0	1	0	0	0	3	1	0	2	1	0	2	2	0	0	1	0	0	0	0	0	0	0	0	0	2	1	0	0	1	0	1	1	1	0	0	1	0	2	2	0	4	1	4	2	2	0	1	1	1	1	0	0	3	3	0	0	0	0	0	2	3	0	1	0	0	0	0	1	0	1	0	0	0	0	0	0	4	1	3	3	0	0	1	1	2	1	0	1	1	1	0	1	1	1	1	1	1	1	4	1	2	0	0	1	1	0	0	3	3	3	2	1	0	1	1	1	0	3	1	0	2	0	0	1	2	0	0	0	0	0	1	1	1	0	3	1	1	0	1	1	0	0	0	0	0	1	0	1	3	0	2	2	1	0	2	0	3	0	0	0	3	0	3	2	0	1	0	0	0	1	3	0	0	0	0	0	0	3	0	0	0	0	0	0	0	1	0	0	0	1	0	3	2	0	0	2	0	0	2	1	0	0	1	1	0	0	0	0	1	0	0	0	0	3	1	1	0	0	2
no	PF01125	G10 protein	G10	1	1	1	1	1	1	1	1	1	1	1	1	1	1	1	1	1	1	1	1	1	1	1	1	1	1	1	1	1	1	1	1	1	1	1	1	1	1	1	1	1	1	1	1	1	1	1	1	1	1	1	1	1	1	1	1	1	1	1	1	1	1	1	1	1	1	1	1	1	1	1	1	1	1	1	1	1	1	1	1	1	1	1	1	1	1	1	1	1	1	1	1	1	1	1	1	1	1	1	1	1	1	2	1	1	1	1	1	1	1	1	1	1	1	1	1	1	1	1	1	1	1	1	2	1	1	1	1	1	1	1	1	1	1	1	1	1	1	1	1	1	1	1	1	1	1	1	1	1	1	1	1	1	1	1	1	1	1	1	1	1	1	1	1	1	1	1	1	1	1	2	1	1	1	1	1	1	1	1	1	1	1	1	1	1	1	1	1	1	1	1	1	1	1	1	0	1	1	1	1	1	1	1	1	1	1	1	1	1	1	1	1	1	1	1	1	1	1	1	1	1	1	1	1	1	1	1	1	1	1	1	1	1	1	1	0	1	1	1	1	1	1	1	1	1	1	1	1	1	1	1	1	1	1	1	0	1	1	1	1	1	1	1	1	1	1	1	1	1	1	1	1	1	1	1	1	1	1	2	1	1	1	1	1	1	1	1	1	1	1	1	1	1	2	1	1	1	1	1	1	1	1	1	1	1	1	1	1	1	1	1	1	1	1	1	1	1	1	1	1	1	1	1	1	1	1	1	1	1	1	1	1	1	1	1	1	1	1	1	1	1	1	1	1	1	1	1	1	1	1	1	1	1	1	1	1	1	1	1	1	1	1	1	1	1	1	1	1	1	1	1	1	1	1	1	1	1	1	1	1	1	1	1	1	1	1	1	1	1	1	1	1	1	1	1	1	1	1	1	1	1	1	1	1	1	1	1	1	1	1	1	1	1	1	1	1	1	1	1	1	1	1	1	1	1	1	1	1	1	1	1	1	1	1	1	1	1	1	1	1	0	1	1	1	1	1	1	1	1	1	1	1	1	1	1	1	1	1	1	1	1	1	1	1	1	1	1	1	1	1	1	1	1	1	1	1	1	1	1	1	1	1	1	1	1	1	1	1	1	1	1	1	1	1	1	1	1	1	1	1	1	1	1	1	1	1	1	1	1	1	1	1	1	1	1	1	1	1	1	1	1	1	1	1	1	1	1	1	2	1	1	1	1	1	1	1	1	1	1	1	1	1	1	1	1	1	1	1	1	1	1	1	1	1	1	1	1	1	1	1	1	1	2	1	1	1	1	1	0	1	1	1	1	1	1	1	1	1	1	1	1	1	1	1	1	1	1	1	1	1	4	4	4	1	2	4	4	4	4	4	4	4	1	1	1	2	1	1	1	1	1	1	1	1	1	0	0	1	1	1	1	2	1	1	1	1	1	1	1	1	1	1	1	1	1	1	1	1	1	1	1	1	1	1	1	1	1	1	1	1	1	1	1	1	1	1	1	1	1	1	1	1	1	1	1	1	1	1	1	1	1	1	1	2	1	1	1	1	1	1	1	1	1	1	1	1	1	1	1	1	1	1	1	1	1	1	1	1	1	1	0	1	1	1	1	1	1	1	1	1	1	1	1	1	0	1	1	1	1	1	1	1	1	1	1	1	1	1	1	1	1	1	1	1	1	1	1	1	1	1	1	1	1	1	1	1	0	1	1	1	1	1	1	1	1	1	1	1	1	1	1	1	1	1	1	1	1	1	1	1	1	1	1	1	1	1	1	1	1	2	1	1	1	0	1	1	1	1	1	1	1	1	1	1	1	1	1	1	1	1	1	1	1	1	1	1	1	1	1	1	1	1	1	1	1	1	1	1	1	1	1	1	1	1	1	1	1	1	1	1	1	1	1	2	1	1	1	1	1	1	1	1	1	1	1	1	1	1	1	0	1	2	1	1	1	1	1	1	1	1	1	1	1	1	1	1	1	1	1	1	1	1	1	1	1	1	1	1	1	1	1	1	1	1	1	0	1	1	1	1	1	1	1	1	0	1	1	1	1	1	1	1	1	1	1	1	1	1	1	1	1	1	1	1	2	2	1	2	0	1	1	1	1	1	1	1	1	1	1	1	1	1	1	1	1	1	1
no	PF01388	ARID/BRIGHT, DNA-binding domain	ARID	3	2	3	3	2	2	3	2	2	1	2	3	3	4	2	3	3	4	5	3	2	2	3	2	2	2	1	3	3	2	3	4	5	4	4	4	4	2	2	2	2	3	2	1	1	1	2	2	2	2	2	2	1	2	2	2	2	2	2	2	2	2	2	2	2	3	2	2	1	3	3	4	2	3	5	3	2	2	2	3	3	3	1	2	4	4	3	1	1	3	3	2	2	1	1	2	2	2	1	4	3	1	5	2	2	2	3	3	3	3	3	4	3	2	1	2	1	2	3	2	3	1	1	4	1	2	2	2	2	3	2	2	1	2	2	4	2	1	3	3	1	2	2	2	5	3	3	2	2	2	1	3	2	1	1	2	4	2	2	2	2	2	3	2	2	2	6	2	3	2	4	1	1	3	3	4	3	1	3	3	2	1	1	1	4	2	2	4	3	3	4	5	3	2	2	2	3	3	2	4	1	1	2	3	2	2	2	3	2	2	3	2	2	1	4	1	3	1	3	3	2	3	1	4	1	4	4	2	2	2	2	2	1	1	3	0	2	2	2	2	3	4	3	2	2	1	3	2	2	2	3	2	1	2	4	3	3	3	3	2	2	2	3	4	5	4	4	4	4	3	1	3	4	4	6	3	2	4	1	2	2	2	2	2	4	2	2	3	3	3	1	3	3	2	3	3	2	2	3	3	3	2	3	3	3	3	3	3	3	3	3	2	1	4	2	2	2	2	2	2	5	2	1	3	3	1	3	4	3	4	2	1	3	1	2	2	3	2	2	4	2	2	2	2	2	3	3	4	2	3	3	4	3	3	4	3	3	2	3	4	3	3	3	3	2	1	4	2	3	2	4	2	2	2	2	2	2	2	2	2	2	2	2	2	2	2	2	2	2	2	2	2	2	2	2	2	2	2	2	2	2	2	2	2	2	2	2	2	2	2	2	2	2	2	2	2	2	2	2	2	2	2	2	2	2	2	2	2	2	2	2	2	2	2	2	2	2	2	2	2	2	2	2	2	2	2	2	2	3	3	3	3	3	2	3	3	3	2	3	3	4	4	4	4	4	4	3	3	2	3	4	2	2	2	3	2	3	3	3	1	2	3	3	4	3	3	3	3	4	3	3	2	3	3	3	3	3	6	2	3	6	3	3	3	3	3	4	2	3	3	2	2	3	3	4	4	4	3	4	4	3	3	4	3	3	3	4	3	8	3	3	3	3	4	4	3	2	3	1	1	3	4	2	2	3	2	3	2	3	4	3	3	1	3	3	3	4	0	3	2	3	3	3	3	3	1	2	4	4	1	2	1	3	3	5	4	5	3	4	3	3	3	3	3	4	3	4	2	3	5	7	8	9	4	10	9	10	10	9	10	9	8	3	5	3	9	4	4	3	3	2	0	0	2	1	0	0	3	3	2	3	6	3	3	3	3	3	3	2	3	2	2	2	2	2	2	2	2	2	2	2	2	2	2	3	3	3	3	3	2	3	2	3	3	3	3	3	3	3	4	3	4	3	3	4	3	4	4	4	4	2	2	4	2	4	4	4	4	2	3	3	3	3	3	4	4	3	3	3	3	4	2	1	1	2	3	2	2	2	4	2	4	2	3	3	3	3	4	3	3	3	3	2	3	3	2	2	2	1	2	2	3	3	3	2	2	4	2	2	2	2	2	2	2	2	2	2	2	2	2	2	2	2	2	2	2	2	2	2	2	3	4	3	3	2	3	3	3	4	4	3	2	3	3	3	3	2	2	2	1	3	3	3	2	2	4	3	3	3	3	3	4	3	2	3	2	2	3	3	4	3	4	3	3	3	3	3	5	3	3	4	4	3	4	4	2	2	2	2	2	2	2	2	2	2	2	3	3	1	2	4	2	2	2	4	4	3	3	3	3	4	3	1	2	3	3	3	3	3	4	4	3	3	3	2	3	2	2	2	2	3	2	3	2	2	2	3	3	3	4	4	3	3	1	4	3	3	5	4	4	4	3	3	5	3	3	4	5	4	4	4	4	3	4	3	4	3	3	4	4	2	2	3	3	3	3	3	3	2	3	2	2	2	3	2	3	4	1	2	3	3	4	4	3	5	7	3	2	3	3	3	3	3	3	3	3	3	3	3	3	3	3	3	2	3	3	3
no	PF01698	Floricaula/Leafy protein SAM domain	SAM-LFY	0	0	0	0	0	0	0	0	0	0	0	0	0	0	0	0	0	0	0	0	0	0	0	0	0	0	0	0	0	0	0	0	0	0	0	0	0	0	0	0	0	0	0	0	0	0	0	0	0	0	0	0	0	0	0	0	0	0	0	0	0	0	0	0	0	0	0	0	0	0	0	0	0	0	0	0	0	0	0	0	0	0	0	0	0	0	0	0	0	0	0	0	0	0	0	0	0	0	0	0	0	0	0	0	0	0	0	0	0	0	0	0	0	0	0	0	0	0	0	0	0	0	0	0	0	0	0	0	0	0	0	0	0	0	0	0	0	0	0	0	0	0	0	0	0	0	0	0	0	0	0	0	0	0	0	0	0	0	0	0	0	0	0	0	0	0	0	0	0	0	0	0	0	0	0	0	0	0	0	0	0	0	0	0	0	0	0	0	0	0	0	0	0	0	0	0	0	0	0	0	0	0	0	0	0	0	0	0	0	0	0	0	0	0	0	0	0	0	0	0	0	0	0	0	0	0	0	0	0	0	0	0	0	0	0	0	0	0	0	0	0	0	0	0	0	0	0	0	0	0	0	0	0	0	0	0	0	0	0	0	0	0	0	0	0	0	0	0	0	0	0	0	0	0	0	0	0	0	0	0	0	0	0	0	0	0	0	0	0	0	0	0	0	0	0	0	0	0	0	0	0	0	0	0	0	0	0	0	0	0	0	0	0	0	0	0	0	0	0	0	0	0	0	0	0	0	0	0	0	0	0	0	0	0	0	0	0	0	0	0	0	0	0	0	0	0	0	0	0	0	0	0	0	0	0	0	0	0	0	0	0	0	0	0	0	0	0	0	0	0	0	0	0	0	0	0	0	0	0	0	0	0	0	0	0	0	0	0	0	0	0	0	0	0	0	0	0	0	0	0	0	0	0	0	0	0	0	0	0	0	0	0	0	0	0	0	0	0	0	0	0	0	0	0	0	0	0	0	0	0	0	0	0	0	0	0	0	0	0	0	0	0	0	0	0	0	0	0	0	0	0	0	0	0	0	0	0	0	0	0	0	0	0	0	0	0	0	0	0	0	0	0	0	0	0	0	0	0	0	0	0	0	0	0	0	0	0	0	0	0	0	0	0	0	0	0	0	0	0	0	0	0	0	0	0	0	0	0	0	0	0	0	0	0	0	0	0	0	0	0	0	0	0	0	0	0	0	0	0	0	0	0	0	0	0	0	0	0	0	0	0	0	0	0	0	0	0	0	0	0	0	0	0	0	0	0	0	0	0	0	0	0	0	0	0	0	0	0	0	0	0	0	0	0	0	0	0	0	0	0	0	0	0	0	0	0	0	0	0	0	0	0	0	0	0	0	0	0	0	0	0	0	0	0	0	0	0	0	0	0	0	0	0	0	0	0	0	0	0	0	0	0	0	0	0	0	0	0	0	0	0	0	0	0	0	0	0	0	0	0	0	0	0	0	0	0	0	0	0	0	0	0	0	0	0	0	0	0	0	0	0	0	0	0	0	0	0	0	0	0	0	0	0	0	0	0	0	0	0	0	0	0	0	0	0	0	0	0	0	0	0	0	0	0	0	0	0	0	0	0	0	0	0	0	0	0	0	0	0	0	0	0	0	0	0	0	0	0	0	0	0	0	0	0	0	0	0	0	0	0	0	0	0	0	0	0	0	0	0	0	0	0	0	0	0	0	0	0	0	0	0	0	0	0	0	0	0	0	0	0	0	0	0	0	0	0	0	0	0	0	0	0	0	0	0	0	0	0	0	0	0	0	0	0	0	0	0	0	0	0	0	0	0	0	0	0	0	0	0	0	0	0	0	0	0	0	0	0	0	0	0	0	0	0	0	0	0	0	0	0	0	0	0	0	0	0	0	0	0	0	0	0	0	0	0	0	0	0	0	0	0	0	0	0	0	0	0	0	0	0	0	0	0	0	0	0	0	0	0	0	0	0	0	0	0	0	0	0	0	0	0	0	0	0	0	0	0	0	0	0	0	0	0	0	0	0	0	0	0	0	0	0	0	0	0	0	0	0	0	0	0	0	0	0	0	0	0	0	1	0	0	0	0	0	0	0	0	0	0	0	0	0	0	0	0	0	0	0	0	0	0	0	0	0	0	0	0
no	PF01753	MYND finger	Zf-MYND	3	5	7	3	4	4	3	4	3	3	4	4	3	81	5	7	3	7	7	4	4	4	3	4	3	4	3	4	23	13	13	26	53	43	57	43	50	2	2	2	1	2	1	1	1	1	1	2	2	2	2	2	2	2	1	2	2	2	2	2	2	2	2	2	2	51	2	15	16	46	21	26	13	20	70	78	100	32	109	87	25	158	248	84	28	39	73	11	14	10	63	2	2	34	1	1	1	2	57	32	29	43	271	71	71	41	193	28	29	67	3	23	3	3	2	1	3	3	52	94	17	2	37	43	49	31	39	38	40	133	50	182	12	159	25	55	9	56	68	104	64	37	23	44	96	45	56	19	60	33	14	82	34	39	7	177	82	56	12	86	79	1	2	3	56	47	13	24	34	35	26	73	74	36	44	81	1	272	39	32	1	1	1	1	31	1	5	20	7	3	7	7	4	2	2	22	73	205	3	20	35	9	80	55	48	23	30	20	4	4	3	4	40	55	7	51	12	47	85	71	95	55	95	41	13	22	21	29	19	21	79	115	151	151	101	12	18	2	2	2	42	65	42	3	4	3	4	30	18	36	15	43	21	20	29	34	18	34	23	69	1	13	13	26	53	43	57	43	50	61	273	53	18	11	7	163	201	16	42	23	22	26	88	104	42	2	105	43	32	34	35	40	49	39	42	46	37	39	45	36	34	39	30	38	39	40	35	44	36	35	13	1	23	20	2	2	2	2	2	2	42	31	47	23	36	40	47	36	48	37	63	87	4	3	2	2	19	3	2	37	2	2	2	2	19	2	2	21	24	15	4	34	2	2	7	10	5	1	12	10	12	13	3	10	1	2	45	4	10	1	15	1	5	8	4	3	6	6	2	9	6	8	8	7	3	4	3	2	4	3	4	8	4	7	2	4	3	3	6	4	3	8	7	6	2	7	4	5	4	5	5	6	7	2	3	6	4	3	4	3	2	4	6	5	5	9	4	7	2	4	10	8	6	8	7	4	5	4	6	4	2	4	3	7	6	8	5	6	5	14	12	16	11	2	3	4	12	4	6	4	5	5	4	5	7	13	12	16	8	7	34	1	2	1	1	1	1	1	1	1	1	3	6	10	5	6	7	7	24	5	3	1	9	6	11	12	7	15	1	9	28	4	5	13	10	11	11	5	9	10	4	5	9	11	3	7	7	6	5	5	9	9	10	7	8	9	5	4	15	13	8	5	10	3	4	5	7	20	1	1	4	9	1	2	14	1	3	10	7	9	14	8	8	4	8	13	6	5	8	5	6	6	4	5	10	1	1	4	3	3	5	13	4	6	5	8	8	7	14	6	5	6	5	5	36	9	8	5	7	10	8	14	14	13	12	9	12	12	15	13	17	9	18	10	9	9	7	13	6	6	7	0	0	0	1	0	0	5	10	4	6	5	11	15	14	1	9	14	16	20	1	1	1	1	2	1	1	1	1	1	1	1	1	1	12	6	8	10	3	3	11	1	6	15	21	20	10	6	6	11	6	17	12	17	23	19	24	8	5	8	1	1	9	0	9	8	5	12	1	12	4	14	4	6	8	7	10	12	15	2	18	1	1	1	2	7	1	1	6	11	3	3	4	6	6	6	6	10	6	8	25	5	4	10	9	1	7	7	2	4	3	3	8	4	3	5	7	8	4	3	4	2	3	3	5	6	7	5	5	5	7	3	5	9	6	7	4	4	4	9	20	11	1	2	1	10	8	13	27	28	12	11	15	7	11	9	1	1	2	1	6	18	2	3	4	8	9	3	8	6	2	5	4	2	2	2	7	8	11	3	12	6	10	8	11	8	16	19	16	4	18	18	5	17	9	1	1	1	1	1	1	1	1	1	1	1	7	5	1	6	2	2	2	2	11	4	7	6	16	12	4	6	1	9	5	6	5	6	7	9	10	13	14	6	8	3	3	6	7	1	7	9	6	1	1	2	1	6	9	2	3	6	3	1	2	10	19	4	7	7	8	4	4	5	7	4	5	7	9	5	11	11	5	6	5	6	7	9	9	10	5	5	5	4	3	9	7	3	5	5	3	4	4	3	3	6	9	1	14	18	12	5	5	7	12	9	9	1	1	10	4	2	2	2	2	2	2	2	2	2	2	17	15	1	25	31	29
no	PF02002	TFIIE alpha subunit	TFIIE	1	2	2	1	3	2	3	2	1	1	2	1	1	1	2	2	1	1	1	1	3	2	3	2	1	2	1	1	1	1	1	2	1	1	2	1	1	1	2	1	1	1	1	1	1	1	1	1	1	1	2	1	1	1	1	2	1	1	1	1	1	2	2	2	1	2	1	1	1	1	1	2	1	2	2	2	1	1	1	3	2	1	1	1	2	2	1	1	1	1	1	2	1	1	1	1	1	1	1	2	2	1	2	1	1	1	1	1	2	2	1	1	1	1	1	1	1	1	2	1	2	1	1	1	1	1	2	2	2	2	2	3	1	1	1	2	2	1	2	3	2	1	2	1	1	2	2	1	2	1	1	2	2	1	1	1	2	1	2	2	1	1	1	1	1	1	2	3	2	1	3	1	1	2	2	1	1	2	2	2	1	1	1	1	1	1	2	3	2	1	1	1	1	1	1	1	2	2	0	1	3	1	2	2	1	1	1	1	3	2	3	2	1	1	2	2	2	1	2	2	1	2	1	2	1	1	2	2	2	2	1	1	1	1	2	0	1	1	2	1	2	2	2	1	2	1	1	1	1	1	2	1	1	1	2	0	2	1	1	2	1	1	1	2	1	1	2	1	1	2	1	1	2	2	2	1	1	1	1	1	1	1	1	1	3	1	1	2	2	2	1	2	2	1	2	2	2	1	3	2	2	2	2	2	2	2	2	2	2	2	2	1	1	2	1	1	1	1	1	1	2	1	1	2	2	1	2	2	2	2	2	1	0	1	0	0	2	1	1	3	2	2	2	1	1	1	1	1	1	1	1	1	1	1	1	1	1	2	1	1	1	1	0	1	1	1	1	1	1	1	1	1	1	1	1	1	1	1	1	1	1	1	1	1	1	1	1	1	1	1	1	1	1	1	1	1	1	1	1	1	1	1	1	1	1	1	1	1	1	1	1	1	1	1	1	1	1	1	1	1	0	1	1	1	1	1	1	1	1	1	1	1	1	1	1	1	1	1	1	1	1	1	1	1	1	1	2	1	1	1	1	1	1	1	1	1	1	1	2	2	1	1	1	1	1	1	1	1	1	1	1	1	1	1	1	1	1	1	1	1	1	1	1	1	1	1	1	1	1	1	1	3	1	1	1	1	1	3	1	1	1	1	1	1	1	1	1	1	1	1	1	1	1	1	1	1	1	1	1	1	1	1	1	1	1	0	1	1	2	1	1	1	1	1	1	1	1	1	1	1	1	1	1	1	1	1	1	2	1	1	1	1	1	1	1	1	1	1	1	2	2	2	2	2	1	1	1	1	2	1	1	1	1	1	1	1	1	1	1	1	1	1	1	1	1	1	1	1	1	1	1	1	1	1	1	1	1	1	1	1	1	1	1	1	1	2	1	1	1	1	1	1	1	1	1	1	1	2	2	1	1	1	1	1	1	1	1	2	1	1	1	1	1	1	1	1	1	1	1	1	1	1	1	1	1	1	1	1	2	1	1	1	1	1	1	1	1	1	1	1	1	1	1	1	1	1	1	1	0	1	1	1	1	2	2	1	1	2	1	1	1	1	1	1	1	1	1	1	1	1	1	1	1	1	1	2	1	1	1	1	1	1	0	1	1	1	1	1	1	0	1	1	1	1	1	1	1	1	1	2	2	1	1	1	1	1	1	1	1	1	1	1	1	1	1	1	1	1	1	1	1	0	1	1	0	1	1	1	1	1	1	1	1	1	1	1	1	1	1	2	1	1	1	1	1	1	1	1	1	1	1	1	2	2	1	1	1	1	1	2	1	2	2	1	2	1	2	1	1	2	1	2	1	1	1	1	1	1	1	1	1	1	1	1	1	1	1	1	1	1	1	1	1	1	1	1	1	1	1	1	1	1	1	1	1	1	1	1	1	1	1	1	1	1	1	1	1	1	1	1	1	1	1	1	1	1	1	1	1	1	1	1	1	1	1	1	1	1	1	1	2	1	1	1	1	1	1	1	1	1	1	1	1	1	1	2	1	1	1	0	1	1	2	1	2	1	1	1	1	1	1	3	2	0	2	1	1	2	2	2	2	1	2	1	1	0	1	1	1	1	1	1	1	1	1	0	1	1	1	1	1	1	1	1	1	1	1	1	1	1	1	1	1	1	1	1	1
no	PF02201	SWIB/MDM2 domain	SWIB	2	2	3	1	1	1	1	1	2	2	2	2	2	2	2	3	1	2	3	2	1	1	1	1	2	2	2	2	1	2	0	1	1	1	1	1	1	2	2	2	2	2	2	2	2	2	2	2	1	2	2	2	2	2	2	2	2	2	2	2	2	2	2	2	2	2	2	2	2	2	2	2	2	2	2	2	2	2	2	2	2	2	2	2	2	2	3	3	3	2	2	2	2	2	2	2	2	2	2	2	2	2	2	2	2	2	2	3	2	3	2	2	2	2	2	2	2	2	2	2	2	2	2	2	2	2	2	2	2	2	2	4	2	3	2	2	2	2	2	2	2	2	2	2	2	3	2	2	2	2	2	3	2	2	2	2	2	2	3	2	2	2	2	1	2	3	3	2	2	2	4	2	2	2	2	2	1	2	2	2	2	2	2	2	2	2	2	4	3	1	2	3	2	2	1	0	2	2	2	2	2	2	2	2	2	2	2	2	1	1	1	1	2	2	3	2	2	2	2	2	2	3	2	2	2	4	2	3	2	2	2	3	2	2	1	0	2	2	2	2	3	2	2	2	2	2	2	2	2	2	2	2	2	3	2	1	2	2	1	2	2	2	0	1	1	1	1	1	1	2	2	2	2	2	2	2	2	2	2	2	1	2	2	2	2	2	2	2	2	2	2	2	2	2	2	2	2	2	2	2	2	3	2	2	2	2	2	2	3	2	2	2	2	2	2	2	2	2	2	2	2	2	2	2	2	2	2	2	2	2	2	2	1	2	2	2	2	2	1	3	2	2	2	2	2	1	1	2	2	2	2	2	2	2	2	2	2	1	2	2	2	2	2	2	2	2	2	2	2	2	2	1	1	2	2	2	2	2	2	2	2	2	2	2	2	2	2	2	2	2	2	2	2	2	1	2	2	2	2	2	2	2	2	2	2	2	2	2	2	2	2	2	2	2	2	2	2	2	2	2	2	2	2	2	2	2	2	2	2	2	2	2	2	2	2	2	2	2	2	2	2	2	2	2	2	2	2	2	2	2	2	2	2	2	2	1	2	2	2	2	2	2	2	1	2	2	2	2	2	2	2	1	1	1	1	1	2	2	2	2	2	2	2	2	2	2	2	2	2	2	2	3	2	2	2	2	2	3	2	2	2	2	2	2	2	2	2	2	2	2	2	2	2	2	2	2	1	2	2	2	2	2	2	2	2	2	2	2	4	2	2	1	2	2	2	2	2	2	3	2	2	2	2	1	2	1	2	3	2	2	2	2	2	2	2	2	2	0	2	2	2	2	2	2	2	0	1	1	1	2	2	2	2	2	2	2	3	2	2	2	2	2	2	2	2	2	2	2	2	2	3	3	3	2	3	3	3	3	3	3	4	3	2	2	2	3	3	2	2	2	2	1	1	1	2	1	1	2	2	2	2	4	2	2	2	2	2	2	2	2	2	2	1	1	1	1	1	1	1	1	1	1	1	1	2	2	2	2	2	2	2	1	2	2	2	2	2	2	2	2	3	2	2	2	2	2	2	2	2	2	2	2	2	3	2	2	2	2	1	2	2	2	2	2	2	2	2	3	2	2	2	3	2	2	1	2	2	3	2	2	2	2	2	2	2	2	2	2	2	2	2	2	2	2	2	1	2	2	2	2	2	2	2	2	2	2	2	2	2	2	2	2	2	2	2	1	2	2	2	2	2	2	2	2	2	2	2	2	2	2	2	2	1	2	1	2	2	2	2	2	2	2	2	2	2	2	0	1	1	3	2	2	1	2	1	2	2	2	2	2	2	2	2	1	2	2	2	3	2	2	2	2	2	2	2	2	2	2	2	2	2	2	2	2	2	1	3	3	2	3	3	3	3	3	3	2	2	2	1	2	2	2	2	2	2	2	2	2	2	2	2	2	2	2	2	2	2	2	2	2	2	2	2	2	2	2	2	2	3	2	2	2	2	3	2	2	2	2	2	2	1	2	2	1	2	2	2	2	2	2	2	2	2	2	2	2	2	2	2	2	2	2	2	2	2	2	1	1	2	2	2	2	1	2	2	2	2	2	2	2	2	2	2	2	2	2	2	2	2	2	2	2	2	2	2	4	2	4	1	2	2	1	1	1	1	1	1	1	1	1	1	2	3	1	2	2	2
no	PF02268	Transcription initiation factor IIA, gamma subunit, helical domain	TFIIA	1	1	1	1	0	1	1	1	1	1	1	1	1	1	1	1	1	1	1	1	0	1	1	1	1	1	1	1	1	1	1	1	1	1	1	1	1	1	1	1	1	1	1	1	1	1	1	1	1	1	1	0	1	1	1	1	1	1	1	1	1	1	1	1	1	1	1	1	1	1	2	2	1	1	1	2	2	1	2	2	1	2	4	1	1	1	1	1	1	1	1	1	1	0	1	1	1	1	2	2	1	1	1	1	1	1	2	1	1	1	1	2	1	0	1	1	1	1	3	1	1	1	1	1	1	1	1	1	1	1	1	1	1	1	1	1	1	1	1	1	2	2	1	1	1	1	1	1	1	1	1	1	1	1	1	3	1	1	1	1	1	1	1	1	1	1	1	1	2	1	2	1	1	2	1	1	1	1	1	1	1	1	1	1	1	1	1	1	1	1	1	1	1	1	1	0	1	2	1	1	1	1	3	1	1	1	1	1	0	1	1	1	1	1	1	1	1	1	1	2	1	1	1	1	2	1	0	1	1	1	1	1	1	1	1	0	1	1	1	0	1	1	1	1	1	1	1	1	1	1	1	1	1	1	1	1	1	1	1	1	1	1	1	1	1	1	1	1	1	1	1	1	1	1	1	2	2	1	2	1	1	1	1	1	1	1	1	1	1	1	0	1	1	1	1	1	1	1	1	1	1	1	1	1	1	1	1	1	1	1	1	1	1	1	1	1	1	1	1	1	1	1	1	1	1	1	1	1	1	1	0	1	1	1	0	0	1	1	1	1	1	1	1	1	1	1	1	1	1	1	1	1	1	1	1	1	1	1	1	1	1	2	0	1	1	1	3	1	1	1	1	1	1	1	1	1	1	1	1	1	1	1	1	1	1	1	1	1	1	1	1	1	1	1	1	1	1	1	1	1	1	1	1	1	1	1	1	1	1	1	1	1	1	1	1	1	1	1	1	1	1	1	1	1	1	1	1	1	1	1	1	1	1	1	1	1	1	1	1	0	1	1	1	1	1	0	1	1	1	1	2	1	1	1	1	1	1	1	1	1	1	1	1	1	1	1	1	1	1	1	1	1	1	1	1	1	1	1	1	1	1	1	1	1	0	1	1	1	1	1	1	1	1	1	1	1	1	1	1	1	1	1	1	1	1	1	1	1	1	1	1	1	1	1	1	1	1	1	1	1	1	1	1	1	1	1	1	1	2	1	1	1	1	1	1	1	1	1	1	1	1	1	1	1	1	0	1	1	1	1	1	1	1	1	1	1	0	0	1	1	1	1	1	1	1	1	1	1	1	1	1	1	1	1	1	1	1	1	1	1	1	1	1	1	1	1	1	1	1	1	2	2	2	1	2	2	2	2	2	2	2	2	1	1	1	1	1	1	1	1	1	1	1	1	1	1	0	1	1	1	1	2	1	1	1	1	1	1	1	1	1	1	1	1	0	1	1	1	1	1	1	1	1	1	1	0	1	1	1	1	1	1	1	1	1	1	1	1	1	1	1	1	1	1	1	1	1	1	1	1	1	1	1	2	1	1	1	1	1	1	1	1	1	1	1	1	1	1	1	1	1	1	1	1	1	1	1	1	1	1	1	0	1	1	1	1	1	1	1	1	1	1	1	1	1	1	1	1	1	1	1	1	1	1	1	1	1	1	1	1	1	1	1	1	1	0	0	1	1	1	1	1	1	0	1	1	1	1	1	0	1	1	1	1	1	2	2	1	1	1	1	2	2	2	2	2	1	1	1	1	2	1	0	1	1	1	1	1	1	1	1	2	2	1	2	2	2	1	1	2	1	2	1	2	1	1	1	1	1	1	1	1	1	1	1	1	1	1	1	1	1	1	1	1	1	1	1	1	1	1	1	1	1	1	1	1	1	1	1	1	1	1	1	5	1	1	1	1	1	1	1	1	1	1	1	1	1	1	1	0	1	1	1	1	1	1	1	1	1	1	2	1	1	1	1	1	1	1	1	1	1	1	2	1	1	1	1	1	1	1	1	1	1	1	1	1	1	1	1	1	1	1	1	0	1	1	1	3	4	5	5	3	4	2	1	0	1	1	1	1	1	1	1	1	2	2	1	1	1	1	1	1	1	1	1	1	1	1	1	1	1	1	1	1	1	1	1
no	PF02373	JmjC domain, hydroxylase	JmjC	5	4	12	4	4	5	10	4	7	5	7	9	5	4	4	12	4	4	5	5	4	5	10	4	7	7	5	9	5	4	6	4	6	6	4	6	6	4	3	5	5	5	4	2	4	2	4	4	3	7	5	6	4	7	6	4	4	4	11	6	7	4	4	3	8	5	4	5	5	5	5	6	5	5	10	5	5	4	4	5	5	5	7	12	6	5	7	6	7	5	5	3	5	7	2	4	3	3	7	6	5	5	6	5	5	5	7	6	5	5	5	5	8	5	4	4	5	5	5	9	6	6	6	5	11	6	9	8	8	20	12	11	6	12	4	6	5	6	5	12	9	8	5	8	8	5	8	5	6	11	5	7	6	5	8	4	8	6	8	13	9	5	5	4	7	5	7	6	3	6	5	11	11	5	5	4	4	12	6	5	4	2	4	2	7	4	4	6	12	4	4	5	5	4	3	1	5	13	5	9	6	4	6	5	6	5	5	6	4	5	10	4	12	8	4	18	6	7	10	5	6	5	12	5	7	6	6	13	12	14	7	5	10	10	16	2	6	7	5	6	5	5	5	7	7	5	9	5	7	6	5	6	11	4	4	2	5	5	5	4	5	4	6	4	6	6	4	6	6	5	14	6	3	6	6	6	6	5	8	6	5	5	10	8	14	7	5	5	5	5	7	6	5	5	5	5	5	5	5	5	5	6	5	5	5	5	5	5	5	5	5	6	7	11	5	4	4	11	6	7	5	6	8	5	5	10	10	5	9	5	10	9	5	4	4	4	15	5	5	7	4	4	3	8	5	4	4	6	5	5	5	5	5	5	4	6	5	2	5	4	4	7	6	5	4	3	7	6	3	5	3	4	6	5	4	4	4	5	5	5	6	6	7	4	4	5	4	5	3	5	3	7	5	6	5	5	5	6	6	5	6	6	6	7	7	5	4	4	5	5	5	5	5	5	4	4	4	4	5	3	5	4	4	5	5	4	5	4	3	6	6	6	4	5	5	4	4	5	4	5	4	7	5	5	7	5	4	5	5	5	5	5	5	5	6	4	11	10	4	5	3	3	3	3	4	2	14	6	3	4	7	4	3	3	3	4	3	3	5	4	3	5	5	6	5	4	5	4	5	3	9	3	5	5	5	5	5	8	5	7	2	4	5	4	6	5	7	6	5	6	5	5	6	6	3	3	3	4	3	3	4	3	4	3	3	3	3	5	8	7	3	4	6	4	5	4	4	5	2	4	6	4	3	5	5	3	6	3	3	3	6	5	5	5	5	5	4	0	4	5	5	5	4	5	5	2	3	3	3	3	5	3	5	4	6	14	6	6	5	8	5	5	6	6	9	4	7	6	7	8	19	14	12	5	21	14	18	12	12	15	15	18	8	8	5	10	22	4	5	5	4	1	1	3	4	1	2	4	4	4	4	8	4	4	4	5	8	7	5	5	4	4	4	4	3	3	3	3	3	3	4	3	3	3	5	5	5	5	5	5	5	3	3	7	6	4	5	8	4	7	7	4	5	4	4	9	4	5	4	4	5	4	4	4	4	5	4	5	3	5	6	5	4	5	7	7	4	5	5	5	6	6	3	3	3	4	3	3	6	4	5	5	4	6	6	5	5	5	4	4	6	3	3	4	4	4	3	3	6	5	5	3	5	5	3	3	5	3	5	5	3	3	5	3	3	3	3	3	3	2	3	3	5	3	3	3	3	3	5	3	6	3	3	4	4	3	3	4	6	4	8	3	3	5	3	3	2	3	5	5	4	5	2	3	2	5	5	5	8	5	2	3	1	2	2	1	3	6	4	3	3	3	3	7	7	8	7	4	5	4	3	3	9	3	4	3	3	3	4	4	4	4	4	4	4	4	5	7	1	3	6	6	6	6	3	4	5	5	7	4	4	4	5	6	3	5	3	3	5	4	4	5	6	4	3	3	3	6	6	6	7	4	5	3	3	2	3	5	5	4	4	4	4	3	5	5	8	4	6	6	6	2	5	5	6	4	4	4	7	4	7	12	4	6	4	4	4	6	6	4	6	5	4	6	4	6	5	4	5	5	5	7	4	3	6	4	4	2	3	4	4	4	4	5	9	6	8	5	4	8	7	5	3	3	3	3	3	3	3	3	3	5	7	4	5	4	6
no	PF02671	Paired amphipathic helix (PAH) repeat	PAH	2	2	2	2	3	2	2	3	3	2	2	2	2	2	2	2	2	2	2	2	3	2	2	3	3	2	2	2	2	2	2	2	2	2	2	2	2	1	1	1	1	1	1	1	1	1	1	1	1	1	2	1	1	1	1	1	1	1	1	1	1	1	1	1	1	2	1	3	4	3	3	4	4	2	2	7	5	4	4	5	2	4	7	3	2	2	1	2	2	2	6	1	1	2	1	1	1	1	5	3	2	2	3	4	4	5	3	3	2	6	2	2	1	1	1	1	1	2	3	2	2	1	2	5	3	2	2	2	2	6	2	8	3	3	3	3	2	2	2	2	4	3	2	3	5	3	2	2	3	4	2	5	3	2	2	3	3	4	3	4	3	1	1	1	4	4	4	3	2	3	1	5	6	2	2	2	2	3	5	4	1	1	1	1	3	1	2	3	2	2	2	2	2	1	1	2	6	6	2	3	2	2	2	5	2	2	2	2	3	2	2	3	2	2	2	3	3	2	3	2	3	3	2	2	1	2	2	2	3	2	2	4	2	2	2	5	5	1	2	1	4	5	3	3	2	2	2	4	2	2	2	2	2	4	3	2	2	2	2	3	1	2	2	2	2	2	2	2	2	2	3	5	3	2	2	4	8	3	5	2	2	2	2	2	5	1	2	2	2	2	2	3	2	2	2	4	2	2	3	2	2	2	2	2	2	3	2	2	2	1	2	1	3	3	1	1	1	1	1	1	3	3	2	3	3	2	3	4	3	2	2	4	1	1	1	1	2	1	1	2	1	1	1	1	2	1	1	5	2	2	2	2	1	1	1	1	1	1	1	1	1	1	1	2	1	1	2	1	1	2	1	1	1	1	2	2	2	1	2	2	1	1	1	2	1	1	1	1	1	1	1	1	1	1	2	1	1	1	1	1	1	1	1	1	1	1	1	2	1	1	1	1	1	1	2	2	1	2	1	1	2	2	2	1	1	2	2	2	1	1	1	1	2	1	1	1	2	1	2	1	1	1	1	1	1	1	1	1	1	1	1	2	2	1	1	1	1	1	1	1	1	1	1	1	0	1	1	2	1	2	2	1	1	1	1	1	1	1	1	1	1	2	2	3	2	1	1	1	2	1	1	1	1	2	1	1	2	1	1	1	1	1	2	2	1	1	1	1	2	1	1	1	1	1	1	2	1	1	1	1	2	1	2	1	1	2	1	2	2	1	1	2	1	1	1	2	1	1	1	1	1	1	1	1	1	1	1	2	1	1	1	1	1	1	1	1	1	1	1	1	1	1	1	2	1	1	1	1	1	1	1	1	1	1	1	1	1	1	1	2	1	1	1	1	1	2	1	1	1	1	5	5	6	1	6	5	5	5	5	6	6	5	1	1	1	3	1	1	2	1	1	1	1	1	1	1	1	1	1	1	2	2	1	1	1	1	1	1	4	1	1	1	1	1	1	1	1	1	1	1	1	1	1	1	1	2	1	1	1	1	1	1	1	1	2	1	1	1	1	1	1	1	1	1	2	1	3	1	1	1	1	1	1	1	1	1	1	1	1	1	3	1	1	1	1	1	1	1	1	1	2	2	2	2	1	1	1	1	2	1	1	2	1	2	1	1	1	2	1	1	1	1	1	1	1	1	1	1	1	1	1	1	1	2	1	1	2	1	1	1	1	1	1	1	1	1	1	1	1	1	1	1	1	1	1	1	1	1	1	1	2	2	1	1	1	1	1	1	3	3	1	1	1	1	1	1	1	1	1	1	1	1	1	1	1	1	1	1	2	1	1	2	2	2	3	1	1	1	1	5	1	2	1	1	2	1	1	1	1	1	1	1	1	1	1	1	1	1	2	1	1	1	1	1	1	1	1	1	1	1	3	3	3	3	1	1	1	1	1	1	1	1	1	1	1	1	1	1	1	1	1	1	1	1	1	1	1	1	1	0	1	2	1	1	1	1	1	1	1	1	1	1	1	1	2	2	1	1	2	2	1	1	2	1	1	1	2	2	2	1	2	0	1	1	1	1	2	1	2	1	1	1	1	1	1	1	1	1	1	1	1	1	1	1	1	0	1	1	2	1	1	1	1	1	2	3	1	1	1	2	1	1	1	1	1	1	1	1	1	1	1	1	2	1	1	1	1
no	PF02751	Transcription initiation factor IIA, gamma subunit	TFIIA	1	1	3	1	1	1	1	1	1	1	1	1	1	1	1	3	1	1	1	1	1	1	1	1	1	1	1	1	1	1	1	1	1	1	1	1	1	1	1	1	1	1	1	1	1	1	1	1	1	1	1	0	1	1	1	1	1	1	1	1	1	1	1	1	1	1	1	1	1	1	2	2	1	1	1	2	2	1	2	2	1	2	3	1	1	1	1	1	1	1	1	1	1	0	1	1	1	1	1	2	1	1	1	1	1	1	2	1	1	1	1	2	1	1	1	1	1	1	3	1	1	1	1	1	1	1	1	1	1	1	1	1	1	1	1	1	1	1	1	1	2	2	1	1	1	1	1	1	1	1	1	1	1	1	1	3	1	1	1	1	1	1	1	1	1	1	1	1	2	1	2	1	1	2	1	1	1	1	1	1	1	1	1	1	1	1	1	1	3	1	1	1	1	1	1	0	1	2	1	1	1	1	3	1	1	1	1	1	1	1	1	1	1	1	1	1	1	1	1	2	1	1	1	1	1	1	1	1	1	1	1	1	1	1	1	0	1	1	1	0	1	1	1	1	1	1	1	1	1	1	1	1	1	1	1	1	1	1	1	1	1	1	1	1	1	1	1	1	1	1	1	1	1	1	1	2	2	1	1	1	1	1	1	1	1	1	1	1	1	1	0	1	1	1	1	1	1	1	1	1	1	1	1	1	1	1	1	1	1	1	1	1	1	1	1	1	1	1	1	1	1	1	1	1	1	1	1	1	1	1	1	1	1	1	1	1	1	1	1	1	1	1	1	1	1	1	1	1	1	1	1	1	1	1	1	1	1	1	1	1	1	1	0	1	1	1	2	1	1	1	1	1	1	1	1	1	1	1	1	1	1	1	1	1	1	1	1	1	1	1	1	1	1	1	1	1	1	1	1	1	1	1	1	1	1	1	1	1	1	1	1	1	1	1	1	1	1	1	1	1	1	1	1	1	1	1	1	1	1	1	1	1	1	1	1	1	1	1	1	1	1	1	1	1	1	1	1	1	1	1	2	1	1	1	1	1	1	1	1	1	1	1	1	1	1	1	2	1	1	1	1	1	1	1	1	1	1	1	1	1	1	1	1	1	1	1	1	1	1	1	1	1	1	1	1	1	1	1	1	1	1	1	1	1	1	1	1	1	1	1	1	1	1	1	1	1	1	1	1	1	1	1	1	1	1	1	1	1	2	1	1	1	1	1	1	1	1	1	1	1	1	1	1	1	1	1	1	1	1	1	1	1	1	1	1	1	0	0	1	1	1	1	1	1	1	1	1	1	1	1	1	1	1	1	1	1	1	1	1	1	1	1	1	1	1	1	1	1	1	1	2	2	2	1	2	2	2	2	2	2	2	2	1	1	1	1	1	1	1	1	1	1	1	1	1	1	1	1	2	1	1	2	1	1	1	1	1	1	1	1	1	1	1	1	1	1	1	1	1	1	1	1	1	1	1	0	1	1	1	1	1	1	1	1	1	1	1	1	1	1	1	1	1	1	1	1	1	1	1	1	1	1	1	3	1	1	1	1	1	1	1	1	1	1	2	2	1	1	1	1	1	1	1	1	1	0	1	1	1	1	1	1	2	1	1	1	1	1	1	1	1	1	1	1	1	1	1	1	1	1	1	1	1	1	1	1	1	1	1	1	1	1	1	1	1	0	1	1	1	1	1	1	1	0	1	1	1	1	1	0	1	1	1	1	1	1	1	1	1	1	1	2	1	1	2	2	1	1	1	1	2	1	0	1	1	1	1	1	1	1	1	2	2	1	2	2	2	1	1	2	1	2	1	2	1	1	1	1	1	1	1	1	1	1	1	1	1	1	1	1	1	1	1	1	1	1	1	1	1	1	1	1	1	1	1	1	1	1	1	1	1	1	1	4	1	1	1	1	1	1	1	1	1	1	1	1	1	1	1	0	1	1	1	1	1	1	1	1	1	1	2	1	1	1	1	1	1	1	1	1	1	1	2	1	1	1	1	1	1	1	1	1	1	1	1	1	1	1	1	1	1	1	1	0	1	1	1	2	3	2	2	2	2	2	1	0	1	1	1	1	1	1	1	1	2	2	1	1	1	1	1	1	1	1	1	1	1	1	1	1	1	1	1	1	1	1	1
no	PF02891	MIZ/SP-RING zinc finger	Zf-MIZ	2	3	2	2	3	4	3	3	4	1	5	4	2	1	3	2	2	2	3	1	3	4	3	3	4	5	1	4	1	1	1	1	1	1	1	1	1	1	1	1	1	1	1	1	1	1	1	1	1	1	1	1	1	1	1	1	1	1	1	1	1	2	1	1	1	1	1	1	1	1	1	1	1	1	1	1	1	1	1	1	1	1	1	1	1	1	1	1	1	2	1	1	1	2	1	0	1	1	1	1	1	1	1	1	1	1	1	1	1	1	2	1	2	1	1	1	1	2	1	1	1	1	1	1	1	1	1	1	1	1	1	1	1	1	1	1	1	1	1	1	1	1	1	1	1	1	1	1	1	1	1	1	1	1	1	1	1	1	1	0	1	1	1	1	1	1	1	1	1	1	1	1	1	1	1	1	1	1	1	1	1	1	1	1	1	1	3	1	2	2	2	3	1	1	1	1	1	3	1	1	1	1	1	1	1	1	1	1	3	4	3	3	1	1	1	1	0	1	1	2	1	1	1	1	1	1	1	1	1	1	1	1	1	1	1	0	1	1	1	1	1	1	1	4	5	1	4	1	1	1	1	1	1	2	3	2	1	1	1	1	1	1	1	1	1	1	1	1	1	1	1	1	1	1	1	1	1	1	3	1	1	1	1	1	1	1	1	1	1	1	1	1	1	1	1	1	1	1	1	1	1	1	1	1	1	1	1	1	1	1	0	1	1	1	1	1	1	1	1	1	1	1	1	1	1	1	1	1	1	1	1	1	1	0	1	1	1	1	1	1	2	1	1	1	1	1	1	1	1	3	2	2	2	2	2	2	0	2	2	2	2	2	1	2	1	2	1	2	3	2	2	1	2	2	2	2	2	2	2	2	2	2	1	2	2	2	2	2	2	2	2	2	2	2	2	2	2	1	2	2	2	2	2	2	2	2	2	2	2	2	2	2	2	2	2	2	2	2	2	2	1	2	2	2	2	2	2	2	2	2	2	2	2	2	2	2	2	2	2	2	2	2	2	2	2	2	2	2	2	3	2	2	2	2	2	2	2	4	3	2	2	2	1	1	2	2	2	2	2	2	3	2	3	2	1	2	2	2	2	2	2	2	2	3	2	2	2	2	2	2	2	2	2	2	2	2	2	4	2	2	2	2	2	2	2	2	2	3	2	2	2	2	2	2	1	2	2	3	2	1	2	2	2	2	2	2	2	2	2	2	2	2	2	1	0	2	2	2	1	2	2	2	2	2	2	2	2	2	1	2	0	2	0	2	2	2	2	1	2	2	2	2	1	2	2	1	1	2	1	2	2	1	2	2	2	5	3	2	6	2	2	2	2	2	2	2	2	2	2	2	6	3	5	2	5	5	6	5	4	5	5	4	2	2	2	7	6	2	2	2	3	1	1	1	2	1	1	2	3	2	2	4	2	1	2	2	2	3	2	2	2	2	2	1	1	1	1	1	1	1	1	1	1	1	2	2	2	2	2	2	2	2	1	2	2	3	2	2	2	2	2	2	2	2	2	2	2	2	2	2	3	2	2	0	2	2	2	1	2	3	2	3	2	2	2	2	2	2	1	2	2	2	1	2	1	2	2	2	1	2	2	3	1	3	2	2	2	2	2	2	3	2	2	2	2	2	2	2	3	2	2	2	2	2	1	2	3	2	2	2	2	2	1	2	2	2	2	2	2	2	2	2	2	2	2	2	2	2	2	2	2	2	2	0	3	2	2	2	2	2	2	2	2	2	2	2	2	2	2	2	2	2	1	0	1	2	2	2	2	2	1	2	2	2	1	2	3	2	2	3	2	2	1	2	5	2	2	2	2	2	2	2	2	2	2	1	2	2	1	3	3	3	3	3	3	2	3	2	2	1	2	3	2	2	2	1	2	2	2	2	2	2	1	2	0	2	2	2	3	1	1	2	2	2	2	2	2	2	3	1	2	2	1	1	2	2	1	3	2	2	3	1	2	1	2	2	2	2	3	3	3	0	2	1	3	2	1	2	3	1	3	2	2	3	2	2	2	2	3	2	2	2	2	1	2	3	2	2	2	2	2	2	2	2	2	2	1	2	2	3	3	2	2	2	3	4	2	1	1	2	2	2	1	1	1	1	1	1	1	1	1	2	2	1	2	2	2
no	PF03195	Lateral organ boundaries (LOB) domain	LOB	0	0	0	0	0	0	0	0	0	0	0	0	0	0	0	0	0	0	0	0	0	0	0	0	0	0	0	0	0	0	0	0	0	0	0	0	0	0	0	0	0	0	0	0	0	0	0	0	0	0	0	0	0	0	0	0	0	0	0	0	0	0	0	0	0	0	0	0	0	0	0	0	0	0	0	0	0	0	0	0	0	0	0	0	0	0	0	0	0	0	0	0	0	0	0	0	0	0	0	0	0	0	0	0	0	0	0	0	0	0	0	0	0	0	0	0	0	0	0	0	0	0	0	0	0	0	0	0	0	0	0	0	0	0	0	0	0	0	0	0	0	0	0	0	0	0	0	0	0	0	0	0	0	0	0	0	0	0	0	0	0	0	0	0	0	0	0	0	0	0	0	0	0	0	0	0	0	0	0	0	0	0	0	0	0	0	0	0	0	0	0																																																																																																																																																															0	0	0	0	0	0	0	0	0	0	0	0	0	0	0	0	0	0	0	0	0	0	0	0	0	0	0	0	0	0	0	0	0	0	0	0	0	0	0	0	0	0	0	0	0	0	0	0	0	0	0	0	0	0	0	0	0	0	0	0	0	0	0	0	0	0	0	0	0	0	0	0	0	0	0	0	0	0	0	0	0	0	0	0	0	0	0	0	0	0	0	0	0	0	0	0	0	0	0	0	0	0	0	0	0	0	0	0	0	0	0	0	0	0	0	0	0	0	0	0	0	0	0	0	0	0	0	0	0	0	0	0	0	0	0	0	0	0	0	0	0	0	0	0	0	0	0	0	0	0	0	0	0	0	0	0	0	0	0	0	0	0	0	0	0	0	0	0	0	0	0	0	0	0	0	0	0	0	0	0	0	0	0	0	0	0	0	0	0	0	0	0	0	0	0	0	0	0	0	0	0	0	0	0	0	0	0	0	0	0	0	0	0	0	0	0	0	0	0	1	0	0	0	0	0	0	0	0	0	0	0	0	0	0	0	0	0	0	0	0	0	0	0	0	0	0	0	0	0	0	0	0	0	0	0	0	0	0	0	0	0	0	0	0	0	0	0	0	0	0	0	0	0	0	0	0	0	0	0	0	0	0	0	0	0	0	0	0	0	0	0	0	0	0	0	0	0	0	0	0	0	0	0	0	0	0	0	0	0	0	0	0	0	0	0	0	0	0	0	0	0	0	0	0	0	0	0	0	0	0	0	0	0	0	0	0	0	0	0	0	0	0	0	0	0	0	0	0	0	0	0	0	0	0	0	0	0	0	0	0	0	0	0	0	0	0	0	0	0	0	0	0	0	0	0	0	0	0	0	0	0	0	0	0	0	0	0	0	0	0	0	0	0	0	0	0	0	0	0	0	0	0	0	0	0	0	0	0	0	0	0	0	0	0	0	0	0	0	0	0	0	0	0	0	0	0	0	0	0	0	0	0	0	0	0	0	0	0	0	0	0	0	0	0	0	0	0	0	0	0	0	0	0	0	0	0	0	0	0	0	0	0	0	0	0	0	0	0	0	0	0	0	0	0	0	0	0	0	0	0	0	0	0	0	0	0	0	0	0	0	0	0	0	0	0	0	0	0	0	0	0	0	0	0	0	0	0	0	0	0	0	0	0	0	0	0	0	0	0	0	0	0	0	0	0	0	0	0	0	0	0	0	0	0	0	0	0	0	0	0	0	0	0	0	0	0	0	0	0	0	0	0	0	0	0	0	0	0	0	0	0	0	0	0	0	0	0	0	0	0	0	0	0	0	0	0	0	0	0	0	0	0	0	0	0	0	0	0
no	PF03343	SART-1 family	SART-1	1	1	2	1	1	1	1	1	2	1	2	1	1	1	1	2	1	1	1	1	1	1	1	1	2	2	1	1	1	1	1	1	1	1	1	1	1	1	1	1	1	1	1	1	1	1	1	1	1	1	1	1	1	1	1	1	1	1	1	1	1	1	1	1	1	1	1	1	1	1	1	2	1	1	1	1	1	1	1	1	1	1	1	1	1	1	1	1	1	1	1	1	1	1	1	1	1	1	1	1	1	1	1	1	1	1	1	1	1	1	1	1	1	1	1	2	1	1	1	1	1	1	1	1	1	1	1	1	1	1	1	3	1	1	2	1	1	1	1	1	1	1	4	1	1	1	1	1	2	1	1	1	1	1	1	1	1	1	1	1	1	1	1	1	1	1	3	2	1	1	1	1	1	1	1	1	2	1	1	1	1	1	1	1	1	1	1	1	2	1	1	1	1	1	1	0	1	1	1	1	1	1	1	1	1	1	1	1	1	1	1	1	1	1	1	1	1	1	1	2	1	1	2	1	1	1	1	1	1	1	1	1	1	1	1	0	1	1	1	1	1	3	1	2	2	1	1	1	1	1	1	1	1	2	1	1	1	1	1	1	1	1	1	1	1	1	1	1	1	2	2	1	1	1	1	1	1	2	3	2	1	1	1	1	1	1	1	1	1	1	1	1	2	1	1	1	1	1	1	1	1	1	1	1	1	1	1	1	1	1	1	1	1	1	1	1	1	1	1	1	1	1	2	1	1	1	1	1	1	1	1	1	1	1	1	1	1	1	1	3	1	1	1	1	1	1	1	1	1	1	1	1	1	1	1	1	0	1	1	1	1	1	1	1	1	1	1	1	1	1	1	1	1	1	1	1	1	1	1	1	1	1	1	1	1	1	1	1	1	1	1	1	1	1	1	1	1	1	1	1	1	1	1	1	1	1	1	1	1	1	1	1	1	1	1	1	1	1	1	1	1	1	1	1	1	1	1	1	1	1	1	1	1	1	1	1	1	1	1	1	1	1	1	1	1	1	1	1	1	1	1	1	1	1	1	1	1	1	1	1	1	1	1	0	1	1	1	1	1	1	1	1	1	1	1	1	1	1	1	0	1	1	1	1	1	1	1	1	1	1	1	1	1	1	1	1	1	1	1	1	1	1	1	1	1	1	1	1	1	1	1	1	1	1	1	1	1	1	1	1	1	1	1	1	1	1	1	1	2	1	1	1	1	1	1	1	1	1	1	1	1	1	1	1	1	1	1	1	1	1	1	1	1	1	1	1	1	1	1	1	1	1	1	1	1	1	1	1	1	1	1	1	1	1	1	1	1	1	1	1	1	1	1	1	1	1	1	1	1	1	1	5	5	1	5	5	5	5	5	5	5	5	1	1	1	3	1	1	1	1	1	0	0	1	1	0	0	1	1	1	1	2	1	1	1	1	1	1	1	1	1	1	1	1	1	1	1	1	1	1	1	1	1	1	1	1	1	1	1	1	1	1	1	1	1	1	1	1	1	1	1	1	1	0	1	1	1	1	1	1	1	1	1	0	1	1	1	1	1	1	1	1	1	1	2	2	1	1	0	1	1	1	1	1	1	1	1	1	1	1	1	1	1	1	1	1	1	1	1	1	1	1	1	1	1	1	1	1	0	1	1	1	1	1	1	1	1	1	1	1	1	1	1	1	1	1	1	1	1	1	1	1	1	1	1	1	1	1	1	0	1	1	1	1	1	1	1	1	1	1	1	1	1	1	1	1	1	1	1	1	1	1	1	1	1	1	1	1	1	1	2	1	1	1	1	1	1	1	1	1	1	1	1	1	1	1	1	1	1	1	1	1	1	1	1	1	1	1	1	1	1	1	1	1	1	1	1	1	1	1	1	1	1	1	1	1	1	1	1	1	1	1	1	1	1	1	1	1	1	1	1	1	1	1	1	1	1	1	1	1	1	1	1	1	1	0	1	1	1	1	1	1	1	1	1	1	1	1	1	1	1	1	1	1	1	1	1	1	1	1	1	1	1	1	1	1	1	1	1	1	1	1	1	1	1	1	1	1	1	1	1	1	1	1	1	1	1	0	1	1	1	1	1	1	1	3	1	1	1	1	1	1	1	1	1	1	1	1	1	1	1	1	1	1	1	1	1
no	PF03909	BSD domain	BSD	2	2	2	1	2	2	2	2	2	2	2	2	2	2	2	2	1	2	2	2	2	2	2	2	2	2	2	2	1	2	1	2	2	2	2	2	2	1	1	1	0	1	1	1	1	1	1	1	1	1	1	1	1	1	1	1	1	1	1	1	1	1	1	1	1	2	1	2	2	2	2	2	2	2	2	2	2	1	2	2	2	2	1	2	3	2	2	2	2	2	2	1	1	2	2	1	2	2	2	2	2	2	2	2	2	2	2	1	2	2	2	2	2	1	1	1	2	1	2	2	1	2	2	2	2	2	2	2	2	3	2	2	2	1	2	2	2	2	2	2	2	2	2	2	2	1	2	2	1	2	2	2	2	2	2	2	3	2	2	2	2	0	1	2	2	2	2	2	2	2	3	2	2	2	2	2	2	2	2	2	1	1	1	1	2	1	2	2	2	1	2	2	2	1	1	1	2	2	2	2	2	2	2	2	2	2	2	2	2	2	2	2	1	2	2	2	2	2	2	2	2	2	2	2	2	2	2	2	2	2	2	2	2	2	2	0	2	1	1	1	2	2	2	2	2	2	2	2	2	2	2	2	2	2	2	0	2	2	1	2	1	2	1	2	2	2	2	2	2	2	2	2	2	2	2	2	2	2	1	2	2	2	2	1	2	1	1	2	2	2	2	2	3	2	2	3	2	2	2	2	2	2	3	2	2	1	2	2	2	3	2	1	2	2	1	1	1	1	1	1	2	2	2	2	2	2	2	2	2	2	2	2	2	2	2	2	2	1	2	2	1	1	1	1	2	1	1	2	2	2	2	2	2	2	2	2	2	2	2	2	2	1	2	2	2	2	2	2	2	2	2	2	2	2	2	2	2	2	2	2	2	2	2	2	2	2	2	2	2	2	2	2	2	2	2	2	2	2	2	2	2	2	2	2	2	2	2	2	2	2	2	2	2	2	2	2	2	2	2	2	2	2	2	2	2	2	2	2	2	2	2	2	2	2	2	2	2	2	2	2	1	2	2	2	2	2	2	2	2	2	2	2	2	2	2	2	2	3	3	2	2	2	2	2	2	2	2	2	2	2	2	2	2	2	1	2	1	2	2	2	2	2	2	2	2	2	2	2	2	2	2	3	2	2	2	1	2	2	2	2	2	2	2	1	2	2	2	2	2	2	2	2	2	2	2	2	2	2	2	2	2	2	2	2	2	2	2	2	4	2	2	2	2	2	2	2	2	2	2	2	2	2	2	2	2	1	2	2	2	2	2	2	1	2	2	2	2	1	2	2	2	2	2	2	2	2	2	1	2	2	2	2	2	2	2	2	2	2	2	2	2	2	2	2	2	2	2	2	2	2	3	3	3	2	3	3	3	3	3	3	3	3	2	2	2	3	2	2	2	2	2	1	1	1	2	1	1	2	2	2	2	4	2	2	2	2	2	2	2	2	2	2	2	2	2	2	2	2	2	2	2	2	2	2	2	2	2	2	2	2	2	2	2	2	2	2	2	1	1	2	2	2	2	2	2	2	2	2	2	2	2	2	2	2	2	2	2	2	2	2	2	2	2	2	2	1	2	2	2	2	2	2	2	2	2	2	2	2	2	2	2	1	1	2	2	2	2	2	2	2	2	2	2	2	2	2	2	2	1	2	2	2	2	2	2	2	2	2	2	2	2	2	2	2	2	2	2	2	2	2	2	2	2	2	2	2	2	2	2	2	2	2	2	2	3	2	2	2	2	2	2	2	2	1	2	2	2	1	2	2	2	2	1	2	2	2	2	2	2	2	2	2	2	1	1	2	2	2	2	2	2	2	2	2	2	2	2	2	2	2	2	2	2	2	2	2	2	2	2	2	2	2	2	2	2	2	2	2	1	2	2	2	2	2	2	2	2	2	2	2	2	2	2	2	2	2	2	2	2	2	2	2	2	2	2	2	2	2	2	1	2	2	2	2	3	1	2	2	2	2	2	2	2	2	2	2	2	2	2	2	2	1	2	2	2	2	2	2	2	2	2	2	2	2	2	2	1	2	2	2	2	2	2	2	2	2	2	2	2	2	2	2	2	2	2	2	2	2	2	2	2	2	2	2	1	4	2	2	2	2	2	2	2	2	2	2	2	2	2	2	2	2	2	2	2	2	2
no	PF03914	CBF/Mak21 family	CBF	3	3	3	3	4	3	4	4	2	1	3	2	3	3	3	3	3	3	3	3	4	3	4	4	2	3	1	2	2	3	2	3	3	2	3	2	3	2	2	2	2	3	2	3	2	3	2	3	3	2	3	2	3	2	2	3	3	3	3	2	3	3	3	3	3	3	2	3	3	4	7	4	2	2	3	3	3	3	3	3	2	3	2	2	4	3	2	3	2	4	3	2	2	1	3	2	3	3	3	3	3	3	4	3	3	3	4	3	4	3	3	3	3	3	3	3	3	2	3	3	3	2	3	3	3	3	3	3	3	3	3	3	1	4	2	3	3	3	3	3	3	3	3	2	3	4	2	3	3	2	3	3	3	3	3	3	3	3	3	3	3	2	3	3	3	3	5	3	3	3	2	3	3	3	3	3	3	3	3	3	2	3	2	3	3	2	3	3	3	3	3	3	3	3	3	2	3	3	3	3	2	3	5	8	3	3	4	3	4	3	4	4	2	3	3	5	3	2	3	2	2	3	3	3	3	5	5	2	2	2	3	2	2	2	3	1	3	2	3	2	3	3	3	2	3	1	2	3	2	3	3	3	2	3	3	3	3	3	2	3	3	3	2	3	3	2	3	2	3	3	2	2	3	3	4	3	3	3	2	3	3	3	3	3	2	2	3	3	3	3	3	3	3	3	3	3	3	3	3	3	4	3	3	3	3	3	3	3	3	3	3	2	3	3	2	3	3	3	2	3	3	3	3	3	3	3	3	3	3	3	3	4	3	3	3	3	4	3	3	4	3	3	3	3	2	2	2	2	3	2	3	2	2	2	3	2	1	3	2	2	3	2	2	3	2	3	3	2	3	3	2	2	2	2	3	3	3	3	3	3	2	2	1	3	3	2	3	2	3	2	3	2	2	2	2	2	2	2	2	2	2	2	2	2	2	2	3	3	2	2	2	2	2	2	3	3	2	3	2	3	2	3	3	2	2	3	3	3	3	2	2	2	3	2	2	3	3	2	2	2	3	2	2	2	2	2	3	2	2	2	2	2	2	2	2	2	2	2	4	3	3	3	3	3	2	3	2	2	3	3	2	3	2	3	2	3	2	2	2	1	3	3	3	3	2	3	2	3	2	3	3	3	3	3	2	2	2	3	2	3	3	3	3	3	2	2	2	2	2	2	3	3	2	2	3	3	3	2	3	3	3	3	3	3	3	3	3	3	6	2	3	3	2	3	3	2	1	2	3	3	3	2	3	2	2	2	2	3	2	3	3	2	2	2	2	2	3	3	3	3	3	3	3	3	2	3	3	3	3	3	2	2	3	3	3	3	3	3	3	3	3	3	3	3	3	3	2	2	3	3	2	3	3	3	3	3	3	3	3	3	3	3	3	3	3	2	2	2	2	3	2	3	3	3	2	3	2	3	3	2	3	6	2	2	2	2	2	2	3	2	2	3	2	3	3	3	3	3	3	3	3	3	3	3	2	1	2	2	3	2	2	3	3	2	2	3	2	2	2	3	2	2	2	3	2	2	2	2	3	3	2	3	3	2	3	3	3	3	3	3	2	2	3	2	2	2	3	2	1	2	2	2	3	3	3	3	3	3	1	3	2	3	2	2	2	2	2	2	3	3	2	3	3	3	3	3	3	3	2	3	3	3	2	2	3	3	3	3	2	0	2	3	2	3	3	3	3	3	3	3	3	3	2	3	3	3	3	3	2	2	2	3	3	2	2	3	3	3	2	3	2	3	3	2	3	3	3	2	3	1	2	2	3	2	3	3	3	2	2	3	3	3	3	2	3	2	2	2	3	3	3	3	3	2	2	1	2	2	2	3	3	3	2	3	3	3	3	3	3	2	2	2	2	2	2	2	2	2	3	1	3	3	3	3	3	2	2	2	2	3	2	3	2	3	2	2	3	3	2	3	3	2	2	3	3	3	3	2	2	2	2	4	2	3	3	2	3	2	3	3	3	3	3	2	3	2	2	3	2	2	2	3	2	3	2	3	3	3	2	3	2	3	3	2	3	3	3	1	2	3	2	3	3	2	3	2	2	3	3	3	3	3	3	3	2	3	3	3	3	2	2	2	2	2	3	6	2	2	3	3	2	2	3	3	3	3	3	3	3	3	3	2	2	2	2	3	2
no	PF04078	Cell differentiation family, Rcd1-like	RCD1	1	1	1	2	1	1	1	1	2	1	1	1	1	1	1	1	2	1	1	1	1	1	1	1	2	1	1	1	1	1	1	1	1	1	1	1	1	1	1	1	1	1	1	1	1	1	1	1	1	1	1	1	1	1	2	1	1	1	1	1	1	1	1	1	1	1	1	1	1	1	1	2	1	1	1	1	1	1	1	1	1	1	1	1	1	1	1	1	1	1	1	1	1	1	1	1	1	1	1	1	1	1	1	1	1	1	1	1	1	1	1	1	1	1	1	1	1	1	2	1	1	1	1	1	1	1	1	1	1	1	1	1	1	1	1	1	1	1	1	1	1	1	1	1	1	1	1	1	1	1	1	1	1	1	1	1	1	1	1	1	1	1	1	1	1	1	1	1	2	1	1	1	1	1	1	1	0	1	1	1	1	1	1	1	1	1	1	1	1	2	1	1	1	1	1	1	1	1	1	1	1	1	1	1	1	1	1	1	1	1	1	1	1	1	1	1	2	1	1	2	1	1	1	1	1	1	1	1	1	1	2	1	1	1	1	0	1	1	1	1	1	1	1	2	1	1	1	1	1	1	1	1	1	3	1	1	1	1	1	1	1	1	1	1	1	1	1	1	1	1	1	1	1	1	1	1	1	1	1	1	1	1	1	1	1	1	1	1	0	1	1	1	2	1	1	2	1	1	1	1	1	1	1	1	1	1	1	1	1	1	1	2	1	1	1	1	1	1	1	1	1	1	1	2	1	1	1	1	1	1	1	1	1	1	1	1	1	1	1	1	1	1	1	1	1	1	1	1	1	1	1	1	1	1	1	1	1	1	1	1	1	1	1	1	1	1	1	1	1	1	1	1	1	1	1	1	1	1	1	1	1	1	1	1	1	1	1	1	1	1	1	1	1	1	1	1	1	1	1	1	1	1	1	1	1	1	1	1	1	1	1	1	1	1	1	1	1	1	1	1	1	1	1	1	1	1	1	1	1	1	1	1	1	1	1	1	1	1	1	1	1	1	1	1	1	1	1	1	1	1	1	1	1	1	1	1	1	2	2	1	1	1	1	1	1	1	1	1	1	1	1	1	1	1	1	1	1	1	1	1	1	1	1	1	1	1	1	1	1	1	1	1	1	1	1	1	1	1	1	1	1	1	1	1	1	1	1	1	1	1	1	1	1	1	1	1	1	1	1	1	1	1	1	1	1	1	1	1	2	1	1	1	1	1	1	1	1	1	1	1	1	1	1	1	1	1	1	1	1	1	1	1	1	1	1	1	1	1	1	1	1	1	1	1	1	1	1	1	1	1	1	1	1	1	1	1	1	1	2	1	1	1	1	1	1	1	1	1	1	1	1	1	1	1	1	1	1	1	1	1	1	1	1	1	1	1	1	1	1	1	1	1	1	1	1	1	2	1	1	1	1	2	1	1	1	1	1	1	1	1	1	1	1	1	1	1	1	1	1	1	1	1	1	1	1	1	1	1	1	1	1	1	1	1	1	2	1	1	1	1	1	1	1	1	1	1	1	1	1	1	1	1	1	3	1	1	1	1	1	1	1	1	1	1	1	1	1	1	1	1	1	1	1	1	1	1	1	1	1	1	1	1	1	1	1	1	1	1	1	1	1	1	1	2	1	1	1	1	1	1	1	1	1	1	1	1	1	1	1	1	0	0	1	1	1	1	1	1	1	1	1	1	1	1	1	1	1	2	1	1	1	1	1	1	1	1	1	1	1	1	1	1	1	1	1	1	1	1	1	1	1	1	1	1	1	1	1	1	1	1	1	1	1	1	1	0	0	1	1	1	1	1	0	1	1	1	1	1	1	1	1	1	1	1	1	1	1	1	1	1	1	1	1	1	1	1	1	1	1	1	1	1	1	1	1	1	1	1	1	1	1	1	1	1	1	1	1	1	1	1	1	1	1	1	1	1	1	1	1	1	1	1	1	1	1	1	1	1	1	1	1	1	1	1	1	1	1	1	1	1	1	1	1	1	1	1	1	1	1	1	1	1	1	1	1	1	1	1	1	1	1	1	1	1	1	1	1	1	1	1	1	1	1	1	1	0	1	1	1	1	1	1	1	1	1	2	1	1	1	1	1	1	1	1	1	1	1	1	1	1	1	1	1	1	1	1	1
no	PF04218	Centromere Protein B (CENP-B) N-terminal, DNA-binding domain	CENP-B	0	0	0	0	0	1	1	1	0	1	2	0	0	0	0	0	0	0	0	0	0	1	1	1	0	2	1	0	0	0	0	0	0	0	0	0	0	0	0	0	1	0	0	0	0	0	2	0	0	1	0	0	0	1	0	0	0	0	0	0	0	0	0	0	0	0	0	1	1	1	0	0	0	0	1	0	0	0	0	0	0	0	0	1	0	1	0	0	0	0	0	0	0	1	0	0	0	0	0	0	0	0	1	1	1	0	0	0	0	0	0	0	0	1	0	0	0	0	0	0	0	0	0	0	0	0	0	0	0	0	1	0	0	0	0	0	0	0	0	0	0	0	0	0	1	0	1	0	0	0	0	0	0	0	0	0	0	0	0	1	0	1	0	0	0	0	0	0	0	0	1	0	0	1	0	0	1	0	0	1	0	0	0	0	0	2	0	1	0	0	0	0	0	0	0	0	1	0	0	0	1	1	0	0	1	0	0	0	0	1	1	1	1	1	0	0	1	0	0	0	0	0	1	1	1	1	1	1	1	0	0	0	1	1	0	0	0	1	0	0	1	1	0	0	2	1	0	1	0	0	0	0	0	0	0	0	1	0	0	0	1	0	0	0	0	0	0	0	0	0	0	0	0	0	0	0	3	0	0	0	0	0	0	0	0	1	1	1	0	0	0	0	0	0	0	0	0	0	0	0	0	0	0	0	0	0	0	0	0	0	0	0	0	1	0	0	0	0	0	0	0	0	0	0	0	0	0	0	0	0	0	0	0	0	1	1	1	1	0	0	0	0	0	0	0	0	0	2	0	0	0	1	0	0	1	1	0	0	0	1	0	0	0	0	0	1	0	0	1	0	1	0	0	0	0	0	0	0	0	1	0	0	0	0	1	0	0	0	0	0	0	1	0	0	0	0	0	0	0	0	0	0	0	0	0	0	0	0	0	0	0	0	0	0	0	1	0	0	0	1	0	0	0	0	0	0	0	0	0	0	0	0	0	0	1	1	0	0	0	0	0	0	0	1	0	0	0	0	1	0	0	0	0	0	0	0	0	0	1	1	1	0	0	1	0	1	1	0	1	1	0	0	0	0	0	0	0	0	0	0	0	0	0	0	0	1	0	1	1	1	0	0	0	0	1	0	1	0	0	0	1	1	0	0	1	1	1	0	1	1	1	1	1	1	1	1	1	1	0	1	1	1	1	1	1	1	1	1	2	0	1	0	0	0	0	1	0	1	0	0	1	0	0	0	1	0	0	0	0	0	1	1	1	0	0	0	1	0	0	1	1	0	0	1	2	0	0	0	1	0	0	0	1	0	0	0	0	0	0	0	0	0	0	0	1	1	1	1	1	1	2	2	1	1	1	2	1	2	2	1	2	2	1	1	1	7	0	0	0	1	0	0	0	0	0	0	0	1	1	1	0	2	0	0	0	0	0	2	0	0	0	0	0	0	0	0	0	0	0	0	0	0	0	0	0	1	0	0	0	0	1	0	1	0	0	0	1	1	1	0	0	0	0	0	1	0	1	1	1	1	0	0	1	0	1	1	1	1	0	0	0	1	1	0	0	0	1	0	0	1	0	0	0	0	0	0	0	0	1	1	0	0	1	0	0	0	0	1	1	1	1	0	0	1	1	0	1	1	0	1	1	1	0	0	1	1	1	0	0	0	1	1	0	1	1	1	1	1	1	1	1	1	0	1	1	1	0	1	0	1	1	1	0	0	0	0	0	1	1	1	1	0	0	0	0	0	0	0	0	0	0	0	0	0	0	1	1	0	0	1	0	1	1	1	3	1	0	0	1	0	0	1	1	0	1	0	1	1	0	0	1	1	0	1	1	0	0	0	0	0	0	0	0	0	0	0	0	0	0	1	0	0	0	0	1	1	0	0	1	0	1	1	0	1	1	1	0	1	1	1	1	1	1	1	1	2	1	1	1	0	0	0	1	0	0	1	0	1	1	0	1	1	1	0	1	0	0	0	1	1	1	0	0	1	1	1	1	1	1	1	1	0	1	1	1	1	1	1	1	1	0	1	0	0	1	1	0	1	0	1	1	0	1	1	0	1	0	0	0	0	0	0	1	1	1	1	0	0	0	0	0	1	0	0	0	0	0	0	0	0	0	0	0	0	0	1	0
no	PF04299	Putative FMN-binding domain	FMN-binding	0	0	0	0	0	0	0	0	0	0	0	0	0	0	0	0	0	0	0	0	0	0	0	0	0	0	0	0	0	0	0	0	1	1	1	1	1	1	0	0	0	1	0	0	0	0	1	1	1	1	0	1	0	1	0	0	0	0	0	1	0	0	0	1	1	0	1	0	0	0	0	0	0	0	0	0	0	0	0	0	1	1	1	0	0	0	0	0	0	0	0	0	0	0	1	1	1	1	0	0	2	1	0	0	0	0	0	0	0	0	0	0	1	2	1	1	1	1	0	1	0	0	0	2	0	0	0	0	0	1	0	0	0	0	0	1	0	0	0	0	0	0	0	0	1	0	1	0	0	1	0	2	0	0	0	2	0	0	0	0	0	0	1	1	0	0	0	0	0	1	0	1	1	1	0	0	0	1	0	0	0	0	0	0	3	1	0	0	0	0	0	0	0	1	1	0	1	0	1	1	0	0	3	0	1	0	0	0	0	0	0	0	1	1	0	0	0	1	0	0	0	0	0	0	0	0	0	1	1	1	1	0	1	1	2	0	0	1	0	1	0	0	0	0	0	0	0	0	1	1	0	1	0	0	0	0	0	0	0	1	0	0	0	0	1	1	1	1	1	0	1	0	0	0	0	0	1	0	0	0	1	1	0	0	0	1	0	0	0	0	0	0	0	0	0	0	0	0	0	0	0	0	0	0	0	0	0	0	0	0	0	0	0	0	0	0	0	0	1	0	0	0	1	0	1	1	1	1	1	1	0	0	1	0	1	1	0	2	0	0	0	0	1	1	0	0	0	0	0	1	0	1	0	0	1	1	0	1	1	0	0	2	0	1	1	0	0	0	1	0	1	0	2	2	2	2	2	2	3	3	3	2	2	3	3	1	1	1	1	3	2	5	3	2	3	4	1	2	1	2	1	2	2	2	4	3	1	4	3	3	3	3	3	1	3	4	1	4	0	0	3	3	3	3	4	3	3	3	0	1	3	3	2	3	2	1	3	2	3	3	1	2	3	2	2	4	3	1	0	1	1	1	1	0	0	1	0	0	0	0	0	0	0	0	2	1	3	1	2	1	1	1	0	0	0	1	1	1	1	1	1	0	1	1	0	0	0	1	1	0	0	0	1	0	0	0	0	1	1	1	0	1	0	2	1	1	1	1	1	0	1	1	0	1	1	1	2	1	1	1	2	1	1	1	2	1	1	1	0	1	1	1	1	1	1	1	0	0	1	1	0	0	1	2	0	0	0	0	0	1	0	0	1	0	0	1	0	0	0	0	0	0	0	0	1	0	0	0	0	1	2	1	2	1	1	1	1	1	1	1	0	1	1	0	4	2	2	2	2	2	2	2	5	5	4	2	3	4	8	5	5	5	2	2	2	3	1	1	0	0	0	0	0	0	0	0	0	0	1	0	0	2	0	1	1	1	0	3	0	1	0	0	1	1	0	1	1	1	0	1	1	1	1	1	1	0	0	1	0	1	0	1	1	2	0	2	0	1	0	1	1	1	1	2	1	1	1	2	0	2	1	0	2	1	2	2	1	2	1	1	0	1	1	0	0	0	0	0	0	1	0	1	0	0	0	0	0	0	2	1	1	0	3	0	0	0	0	2	1	0	2	1	1	3	0	0	1	1	0	0	0	1	1	0	2	3	2	3	3	4	2	0	1	2	4	3	3	3	3	3	3	1	1	3	3	3	2	4	3	3	0	1	0	1	1	0	0	1	1	2	1	0	0	0	0	0	1	1	0	1	0	1	0	0	0	2	0	1	0	0	1	0	1	1	1	1	2	0	1	0	0	1	3	0	1	0	0	1	0	0	1	1	1	1	1	0	0	1	0	1	1	1	1	1	1	1	0	0	0	0	0	0	0	0	0	1	0	0	1	0	1	0	1	0	1	1	1	1	0	0	0	0	1	1	0	1	1	1	1	0	0	0	0	0	0	1	0	0	0	2	1	2	3	1	1	0	0	2	1	1	1	1	0	1	1	0	1	1	1	1	1	0	0	1	0	1	2	1	1	1	0	0	0	0	0	3	1	0	0	0	0	0	0	0	1	0	0	0	0	0	0	1	2	0	3	2	0	1	0	0	2	1	1	1	1	1	1	1	1	1	1	1	1	1	0	0	0
no	PF04539	Sigma-70 region 3	Sigma-70	0	0	0	0	0	0	0	0	0	0	0	0	0	0	0	0	0	0	0	0	0	0	0	0	0	0	0	0	0	0	0	0	0	0	0	0	0	0	0	0	0	0	0	0	0	0	0	0	0	0	0	0	0	0	0	0	0	0	0	0	0	0	0	0	0	0	0	0	0	0	0	0	0	0	0	0	0	0	0	0	0	0	0	0	0	0	0	0	0	0	0	0	0	0	0	0	0	0	0	0	0	0	0	0	0	0	0	0	0	0	0	0	0	0	0	0	0	0	0	0	0	0	0	0	0	0	0	0	0	0	0	0	0	0	0	0	0	0	0	0	0	0	0	0	0	0	0	0	0	0	0	0	0	0	0	0	0	0	0	0	0	0	0	0	0	0	0	0	0	0	0	0	0	0	0	0	0	0	0	0	0	0	0	0	0	0	0	0	0	0	0	0	0	0	0	0	0	0	0	0	0	0	0	0	0	0	0	0	0	0	0	0	0	0	0	0	0	0	0	0	0	0	0	0	0	0	0	0	0	0	0	0	0	0	0	0	0	0	0	0	0	0	0	0	0	0	0	0	0	0	0	0	0	0	0	0	0	0	0	0	0	0	0	0	0	0	0	0	0	0	0	0	0	0	0	0	0	0	0	0	0	0	0	0	0	0	0	0	0	0	0	0	0	0	0	0	0	0	0	0	0	0	0	0	0	0	0	0	0	0	0	0	0	0	0	0	0	0	0	0	0	0	0	0	0	0	0	0	0	0	0	0	0	0	0	0	0	0	0	0	0	0	0	0	0	0	0	0	0	0	0	0	0	0	0	0	0	0	0	0	0	0	0	0	0	0	0	0	0	0	0	0	0	0	0	0	0	0	0	0	0	0	0	0	0	0	0	0	0	0	0	0	0	0	0	0	0	0	0	0	0	0	0	0	0	0	0	0	0	0	0	0	0	0	0	0	0	0	0	0	0	0	0	0	0	0	0	0	0	0	0	0	0	0	0	0	0	0	0	0	0	0	0	0	0	0	0	0	0	0	0	0	0	0	0	0	0	0	0	0	0	0	0	0	0	0	0	0	0	0	0	0	0	0	0	0	0	0	0	0	0	0	0	0	0	0	0	0	0	0	0	0	0	0	0	0	0	0	0	0	0	0	0	0	0	0	0	0	0	0	0	0	0	0	0	0	0	0	0	0	0	0	0	0	0	0	0	0	0	0	0	0	0	0	0	0	0	0	0	0	0	0	0	0	0	0	0	0	0	0	0	0	0	0	0	0	0	0	0	0	0	0	0	0	0	0	0	0	0	0	0	0	0	0	0	0	0	0	0	0	0	0	0	0	0	0	0	0	0	0	0	0	0	0	0	0	0	0	0	0	0	0	0	0	0	0	0	0	0	0	0	0	0	0	0	0	0	0	0	0	0	0	0	0	0	0	0	0	0	0	0	0	0	0	0	0	0	0	0	0	0	0	0	0	0	0	0	0	0	0	0	0	0	0	0	0	0	0	0	0	0	0	0	0	0	0	0	0	0	0	0	0	0	0	0	0	0	0	0	0	0	0	0	0	0	0	0	0	0	0	0	0	0	0	0	0	0	0	0	0	0	0	0	0	0	0	0	0	0	0	0	0	0	0	0	0	0	0	0	0	0	0	0	0	0	0	0	0	0	0	0	0	0	0	0	0	0	0	0	0	0	0	0	0	0	0	0	0	0	0	0	0	0	0	0	0	0	0	0	0	0	0	0	0	0	0	0	0	0	0	0	0	0	0	0	0	0	0	0	0	0	0	0	0	0	0	0	0	0	0	0	0	0	0	0	0	0	0	0	0	0	0	0	0	0	0	0	0	0	0	0	0	0	0	0	0	0	0	0	0	0	0	0	0	0	0	0	0	0	0	0	0	0	0	0	0	0	0	0	0	0	0	0	0	0	0	0	0	0	0	0	0	0	0	0	0	0	0	0	0	0	0	0	0	0	0	0	0	0	0	0	0	0	0	0	0	0	0	0	0	0	0	0	0	0	0	0	0	0	0	0	0	0	0	0	0	0	0	0	0	0	0	0	0	0	0	0	0	0	0	0	0	0	0	0	0	0	0	0	0	0	0	0	0	0	0	0	0	0	0	0	0	0	0	0	0	0
no	PF04542	Sigma-70 region 2	Sigma-70	0	0	0	0	0	0	0	0	0	0	1	1	0	0	0	0	0	0	0	0	0	0	0	0	0	1	0	1	0	0	0	0	0	0	0	0	0	0	0	0	0	0	0	0	0	0	0	0	0	0	0	0	0	0	0	0	1	0	0	0	0	0	0	0	0	0	0	0	0	0	0	0	0	0	0	0	0	0	0	0	0	0	0	0	0	0	0	0	0	0	0	0	0	0	0	0	0	0	0	0	0	0	0	0	0	0	0	0	0	0	0	0	0	0	0	0	0	0	0	0	0	0	0	0	0	0	0	0	0	0	0	0	0	0	0	0	0	0	0	0	0	0	0	0	0	0	0	0	0	0	0	0	0	0	0	0	0	0	0	0	0	0	0	0	0	0	0	0	0	0	0	0	0	0	0	0	0	0	0	0	0	0	0	0	0	0	0	0	0	0	0	0	0	0	0	0	0	0	0	0	0	0	0	0	0	0	0	0	0	0	0	0	0	0	0	0	0	0	0	0	0	0	0	0	0	0	0	0	0	0	0	0	0	0	0	0	0	0	0	0	0	0	0	0	1	0	1	0	0	0	0	0	0	0	0	0	0	0	0	0	0	0	0	0	0	0	0	0	0	0	0	0	0	0	0	0	0	0	0	0	0	0	0	0	0	0	0	0	0	0	0	0	0	0	0	0	0	0	0	0	0	0	0	0	0	0	0	0	0	0	0	0	0	0	0	1	0	0	0	0	0	0	0	0	0	0	0	0	0	0	0	0	0	0	0	0	0	0	0	0	0	0	0	0	0	0	0	0	0	0	0	0	0	0	0	0	0	0	0	0	0	0	0	0	0	0	0	0	1	0	0	0	0	0	0	0	0	0	0	0	0	0	0	0	0	0	0	0	0	0	0	0	0	0	0	0	0	0	0	0	0	0	0	0	0	0	0	0	0	0	0	0	0	0	0	0	0	0	0	0	0	0	0	0	0	0	0	0	0	1	0	0	0	0	0	0	0	0	0	0	0	0	0	0	0	0	0	0	0	0	0	0	0	0	0	0	0	0	0	0	0	0	0	0	0	0	0	0	0	0	0	0	0	0	0	0	0	0	0	0	0	0	0	0	0	0	0	0	0	0	0	0	0	0	0	0	0	0	0	0	0	0	0	0	0	0	0	0	0	0	0	0	0	0	0	0	0	0	0	0	0	0	0	0	0	0	0	0	0	0	0	0	0	0	0	0	0	0	0	0	0	0	0	0	0	0	0	0	0	0	0	0	0	0	0	0	0	0	0	0	0	0	0	0	0	0	0	0	0	0	0	0	0	0	0	0	0	0	0	0	0	0	0	0	0	0	0	0	0	0	0	0	0	0	0	0	0	0	0	0	0	0	0	0	0	0	0	0	0	0	0	0	0	0	0	0	0	0	0	0	0	0	0	0	0	0	0	0	0	0	0	0	0	0	0	0	0	0	0	0	0	0	0	0	0	0	0	0	0	0	0	0	0	0	0	0	0	0	0	0	0	0	0	0	0	0	0	0	0	0	0	0	0	0	0	0	0	0	0	0	0	0	0	0	0	0	0	0	0	0	0	0	0	0	0	0	0	0	0	0	0	0	0	0	0	0	0	0	0	0	0	0	0	0	0	0	0	0	0	0	0	0	0	0	0	0	0	0	0	0	0	0	0	0	0	0	0	0	0	0	0	0	0	0	0	0	0	0	0	0	0	0	0	0	0	0	0	0	0	0	0	0	0	0	0	0	0	0	0	0	0	0	0	0	0	0	0	0	0	0	0	0	0	0	0	0	0	0	0	0	0	0	0	0	0	0	0	0	0	0	0	0	0	0	0	0	0	0	0	0	0	0	0	0	0	0	0	0	0	0	0	0	0	0	0	0	0	0	0	0	0	0	0	0	0	0	0	0	0	0	0	0	0	0	0	0	0	0	0	0	0	0	0	0	0	0	0	0	0	0	0	0	0	0	0	0	0	0	0	0	0	0	0	0	0	0	0	0	0	0	0	0	0	0	0	0	0	0	0	0	0	0	0	0	0	0	0	1	0	0	0	0	0	0	0	0	0	0	0	0	0	0	0	0	0	0	0	0	0	0	0	0	0	0	0	0	0	0	0	0	0	0	0	0	0	0	0
no	PF04545	Sigma-70, region 4	Sigma-70	0	0	0	0	0	0	0	0	0	0	0	0	0	0	0	0	0	0	0	0	0	0	0	0	0	0	0	0	0	0	0	0	0	0	0	0	0	0	0	0	0	0	0	0	0	0	0	0	0	0	0	0	0	0	0	0	0	0	0	0	0	0	0	0	0	0	0	0	0	0	0	0	0	0	0	0	0	0	0	0	0	0	0	0	0	0	0	0	0	0	0	0	0	0	0	0	0	0	0	0	0	0	0	0	0	0	0	0	0	0	0	0	0	0	0	0	0	0	0	0	0	0	0	0	0	0	0	0	0	0	0	0	0	0	0	0	0	0	0	0	0	0	0	0	0	0	0	0	0	0	0	0	0	0	0	0	0	0	0	0	0	0	0	0	0	0	0	0	0	0	0	0	0	0	0	0	0	0	0	0	0	0	0	0	0	0	0	0	0	0	0	0	0	0	0	0	0	0	0	0	0	0	0	0	0	0	0	0	0	0	0	0	0	0	0	0	0	0	0	0	0	0	0	0	0	0	0	0	0	0	0	0	0	0	0	0	0	0	0	0	0	0	0	0	0	0	0	0	0	0	0	0	0	0	0	0	0	0	0	0	0	0	0	0	0	0	0	0	0	0	0	0	0	0	0	0	0	0	0	0	0	0	0	0	0	0	0	0	0	0	0	0	0	0	0	0	0	0	0	0	0	0	0	0	0	0	0	0	0	0	0	0	0	0	0	0	0	0	0	0	0	0	0	0	0	0	0	0	0	0	0	0	0	0	0	0	0	0	0	0	0	0	0	0	0	0	0	0	0	0	0	0	0	0	0	0	0	0	0	0	0	0	0	0	0	0	0	1	1	0	0	0	0	0	0	0	0	0	0	0	0	0	0	0	0	0	0	0	0	0	0	0	0	0	0	0	0	0	0	0	0	0	0	0	0	0	0	0	0	0	0	0	0	0	0	0	0	0	0	0	0	0	0	0	0	0	0	0	0	0	0	0	0	0	0	0	0	0	0	0	0	0	0	0	0	0	0	0	0	0	0	0	0	0	0	0	0	0	0	0	0	0	0	0	0	0	0	0	0	0	0	0	0	0	0	0	0	0	0	0	0	0	0	0	0	0	0	0	0	0	0	0	0	0	0	0	0	0	0	0	0	0	0	0	0	0	0	0	0	0	0	0	0	0	0	0	0	0	0	0	0	0	0	0	0	0	0	0	0	0	0	0	0	0	0	0	0	0	0	0	0	0	0	0	0	0	0	0	0	0	0	0	0	0	0	0	0	0	0	0	0	0	0	0	0	0	0	0	0	0	0	0	0	0	0	0	0	0	0	0	0	0	0	0	0	0	0	0	0	0	0	0	0	0	0	0	0	0	0	0	0	0	0	0	0	0	0	0	0	0	0	0	0	0	0	0	0	0	0	0	0	0	0	0	0	0	0	0	0	0	0	0	0	0	0	0	0	0	0	0	0	0	0	0	0	0	0	0	0	0	0	0	0	0	0	0	0	0	0	0	0	0	0	0	0	0	0	0	0	0	0	0	0	0	0	0	0	0	0	0	0	0	0	0	0	0	0	0	0	0	0	0	0	0	0	0	0	0	0	0	0	0	0	0	0	0	0	0	0	0	0	0	0	0	0	0	0	0	0	0	0	0	0	0	0	0	0	0	0	0	0	0	0	0	0	0	0	0	0	0	0	0	0	0	0	0	0	1	0	0	0	0	0	0	0	0	0	0	0	0	0	0	0	0	0	0	0	0	0	0	0	0	0	0	0	0	0	0	0	0	0	0	0	0	0	0	0	0	0	0	0	0	0	0	0	0	0	0	0	0	0	0	0	0	0	0	0	0	0	0	0	0	0	0	0	0	0	0	0	0	0	0	0	0	0	0	0	0	0	0	0	0	0	0	0	0	0	0	0	0	0	0	0	0	0	0	0	0	0	0	0	0	0	0	0	0	0	0	0	0	0	0	0	0	0	0	0	0	0	0	0	0	0	0	0	0	0	0	0	0	0	0	0	0	1	0	0	0	0	0	0	0	0	0	0	0	0	0	0	0	0	0	1	0	0	0	0	0	0	0	0	0	0	0	0	0	0	0	0	0	0	0	0	0	0	0	0	0	0	0	0	0	0	0	0	0	0
no	PF04684	BAF1/ABF1, Chromatin reorganising factor	BAF1-ABF1	0	0	0	0	0	0	0	0	0	0	0	0	0	0	0	0	0	0	0	0	0	0	0	0	0	0	0	0	0	0	0	0	0	0	0	0	0	0	0	0	0	0	0	0	0	0	0	0	0	0	0	0	0	0	0	0	0	0	0	0	0	0	0	0	0	0	0	0	0	0	0	0	0	0	0	0	0	0	0	0	0	0	0	0	0	0	0	0	0	0	0	0	0	0	0	0	0	0	0	0	0	0	0	0	0	0	0	0	0	0	0	0	0	0	0	0	0	0	0	0	0	0	0	0	0	0	0	0	0	0	0	0	0	0	0	0	0	0	0	0	0	0	0	0	0	0	0	0	0	0	0	0	0	0	0	0	0	0	0	0	0	0	0	0	0	0	0	0	0	0	0	0	0	0	0	0	0	0	0	0	0	0	0	0	0	0	0	0	0	0	0	0	0	0	0	0	0	0	0	0	0	0	0	0	0	0	0	0	0	0	0	0	0	0	0	0	0	0	0	0	0	0	0	0	0	0	0	0	0	0	0	0	0	0	0	0	0	0	0	0	0	0	0	0	0	0	0	0	0	0	0	0	0	0	0	0	0	0	0	0	0	0	0	0	0	0	0	0	0	0	0	0	0	0	0	0	0	0	0	0	0	0	0	0	0	0	0	0	0	0	0	0	0	0	0	0	0	0	0	0	0	0	0	0	0	0	0	0	0	0	0	0	0	0	0	0	0	0	0	0	0	0	0	0	0	0	0	0	0	0	0	0	0	0	0	0	0	0	0	0	0	0	0	0	0	0	0	0	0	0	0	0	0	0	0	0	0	0	0	0	0	0	0	0	0	0	0	1	0	0	0	1	0	0	0	0	0	0	0	0	0	0	0	0	0	0	0	0	0	0	0	0	0	0	0	0	0	0	0	0	0	0	0	0	0	0	0	0	0	0	0	0	0	0	0	0	0	0	0	0	0	0	0	0	0	0	0	0	0	0	0	0	0	0	0	0	0	0	0	0	0	0	0	0	0	0	0	0	0	0	0	0	0	0	0	0	0	0	0	0	0	0	0	0	0	0	0	0	0	0	0	0	0	0	0	0	0	0	0	0	0	0	0	0	0	0	0	0	0	0	0	0	0	0	0	0	0	0	0	0	0	0	0	0	0	0	0	0	0	0	0	0	0	0	0	0	0	0	0	0	0	0	0	0	0	0	0	0	0	0	0	0	0	0	0	0	0	0	0	0	0	0	0	0	0	0	0	0	0	0	0	0	0	0	0	0	0	0	0	0	0	0	0	0	0	0	1	0	0	0	0	0	0	0	0	0	0	0	0	0	0	0	0	0	0	0	0	0	0	0	0	0	0	0	0	0	0	0	0	0	0	0	0	0	0	0	0	0	0	0	0	0	0	1	0	0	0	0	0	0	0	0	0	0	0	0	0	0	0	0	1	1	1	1	0	1	1	1	1	2	1	1	1	1	0	0	0	0	0	0	0	0	0	0	0	0	0	0	0	0	0	0	0	0	0	0	0	0	0	0	0	0	0	0	0	0	0	0	0	0	0	0	0	0	0	0	0	0	0	0	0	0	1	1	0	0	2	2	0	0	0	0	0	0	0	0	0	0	0	0	0	0	0	0	0	0	0	0	0	0	0	0	0	0	0	0	0	0	0	0	0	0	0	0	0	0	0	0	0	0	0	0	0	0	0	0	0	1	0	0	0	0	0	0	0	0	0	0	0	0	0	0	0	0	0	0	0	0	0	0	0	0	0	0	0	0	0	0	0	0	0	0	0	0	0	0	0	0	0	0	0	0	0	0	0	0	0	0	0	0	0	0	0	0	0	1	1	1	0	1	1	1	1	1	1	1	0	0	0	0	0	0	0	0	0	0	0	0	0	0	0	0	0	0	0	0	1	0	0	0	0	0	0	0	0	0	0	0	0	0	0	0	0	1	1	0	0	0	0	0	0	0	0	1	0	0	0	0	0	0	0	0	0	0	0	0	0	0	0	0	0	0	0	0	0	0	0	0	0	0	0	0	0	0	0	0	0	0	0	0	0	0	0	0	0	0	0	1	0	0	0	0	0	0	0	0	0	0	0	0	0	0	0	0	0	0	0	0	0	0	0	0	0	1	0	0	0
no	PF04690	YABBY protein	YABBY	0	1	1	0	0	0	0	0	0	0	0	0	0	0	1	1	0	0	0	0	0	0	0	0	0	0	0	0	0	0	0	0	0	0	1	0	0	0	0	0	0	1	0	0	0	0	0	1	1	0	1	0	1	0	0	1	1	1	0	0	0	1	1	1	0	2	0	0	0	0	0	0	0	1	0	1	0	0	0	1	1	1	0	0	1	1	0	0	0	2	0	0	0	0	1	0	1	1	0	0	1	0	0	0	0	0	0	0	1	1	0	1	1	0	0	0	0	0	1	0	0	0	0	0	0	0	0	1	1	1	1	0	0	0	0	1	0	0	1	1	1	0	2	0	0	1	0	0	0	0	0	1	0	0	0	0	1	0	2	0	0	0	1	1	0	0	1	0	1	0	2	0	0	1	1	0	0	0	1	0	0	0	0	0	0	0	1	1	1	0	0	0	0	1	1	0	2	2	0	0	0	0	1	1	0	0	0	0	0	0	0	0	0	0	1	0	0	0	0	1	0	0	0	1	0	2	1	0	0	0	0	0	0	0	1	0	0	0	1	0	2	2	0	0	0	0	0	0	0	0	1	0	1	0	2	2	1	0	0	1	0	0	0	0	0	0	1	0	0	2	0	0	1	1	1	0	0	0	0	0	0	0	0	0	0	0	0	1	1	1	0	1	1	0	1	1	0	0	1	1	1	1	1	1	1	1	0	1	1	1	0	0	0	2	0	1	1	0	0	0	1	0	0	1	1	0	1	1	1	1	1	0	1	0	0	0	0	0	0	0	1	1	1	0	0	0	0	0	0	0	0	0	0	0	0	0	0	0	0	0	0	0	0	0	0	0	0	0	0	0	0	0	0	0	0	0	0	1	0	0	0	0	0	0	0	0	0	0	0	0	0	0	0	0	0	0	0	0	0	0	0	0	0	0	0	0	0	0	0	0	0	0	0	0	0	0	0	0	0	0	0	0	0	0	0	0	0	0	0	0	0	0	0	0	0	0	0	0	0	0	0	0	0	0	0	0	0	0	0	0	0	0	0	0	0	0	0	0	0	0	0	0	0	0	0	0	0	0	0	0	0	0	0	0	0	0	0	0	0	0	0	0	0	0	0	0	0	0	0	0	0	0	0	0	0	0	0	0	0	0	0	0	0	0	0	0	0	0	0	0	0	0	0	0	0	0	0	0	0	0	0	0	0	0	0	0	0	0	0	0	0	0	0	1	0	0	0	0	0	0	0	0	0	0	0	0	0	0	0	0	0	0	0	0	0	0	1	0	0	0	0	0	0	0	0	0	0	0	0	0	0	0	0	0	0	0	0	0	0	0	0	0	0	0	0	0	0	0	0	0	0	0	0	0	0	0	0	0	0	0	0	0	0	0	0	0	0	0	0	0	0	0	0	0	0	0	0	0	1	0	0	0	0	0	0	0	0	0	0	0	0	0	0	0	0	0	0	0	0	0	0	0	0	0	0	0	0	0	0	0	0	0	0	0	0	0	0	0	0	0	0	0	0	0	0	0	0	0	0	0	0	0	0	0	0	0	0	0	0	0	0	0	0	0	0	0	0	0	0	0	0	0	0	0	0	0	0	0	0	0	0	0	0	0	0	0	0	0	0	0	0	0	0	0	0	0	0	0	0	0	0	0	0	0	0	0	0	0	0	0	0	0	0	0	0	0	0	0	0	0	0	0	0	0	0	0	0	0	0	0	0	0	0	0	0	0	0	0	0	0	0	0	0	0	0	0	0	0	0	0	0	0	0	0	0	0	0	0	0	0	0	0	0	0	0	0	0	0	0	0	0	0	0	0	0	0	0	0	0	0	0	0	0	0	0	0	0	0	0	0	0	0	0	0	0	0	0	0	0	0	0	0	0	0	0	0	0	0	0	0	0	0	0	0	0	0	0	0	0	0	0	0	0	0	0	0	0	0	0	0	0	0	0	0	0	0	0	0	0	0	0	0	0	0	0	0	0	0	0	0	0	0	0	0	0	0	0	0	0	0	0	0	0	0	0	0	0	0	0	0	0	0	0	0	0	0	0	0	0	0	0	0	0	0	0	0	0	0	0	0	0	0	0	0	0	0	0	0	0	0	0	0	0	0	0	0	0	0	0	0	0	0	0	0	0	0	0
no	PF04855	SNF5/SMARCB1/INI1	SNF5	2	2	2	2	2	2	2	5	2	3	3	2	2	2	2	2	2	2	2	2	2	2	2	5	2	3	3	2	1	2	2	2	2	2	2	2	2	2	2	2	2	2	2	2	2	2	2	2	1	2	2	2	2	2	2	2	2	3	2	2	2	2	2	2	2	2	2	2	2	2	2	5	2	2	3	2	2	2	2	2	2	2	2	3	2	2	2	2	2	4	3	2	2	2	2	2	2	2	2	2	2	2	2	2	2	2	3	2	2	2	2	2	2	2	2	2	2	2	2	2	2	2	2	2	2	2	2	2	2	2	2	3	2	4	2	3	2	4	2	2	3	2	2	2	3	2	2	2	2	2	2	2	2	2	2	2	2	2	2	2	2	2	2	2	2	2	3	3	5	2	2	2	2	4	2	2	2	2	3	2	2	2	2	2	2	2	2	2	2	2	2	2	2	2	1	1	2	3	2	2	2	2	2	2	2	2	2	2	2	2	2	5	2	2	2	2	2	2	3	3	2	3	2	2	2	2	2	2	2	2	2	3	2	2	2	1	2	2	2	2	2	3	2	2	3	3	2	2	2	2	2	2	2	2	2	1	2	2	1	2	2	2	2	2	2	2	2	2	2	2	2	3	2	2	2	2	2	2	2	1	2	2	2	2	3	2	2	3	2	2	4	2	2	2	2	2	2	2	2	2	3	2	3	2	5	2	3	2	3	2	1	2	2	2	2	2	3	2	2	2	2	2	2	3	2	2	2	3	2	2	2	2	2	2	2	2	2	2	2	2	2	2	2	2	2	2	2	2	2	2	2	2	2	2	2	2	2	2	2	2	2	2	2	2	2	2	2	2	2	2	2	2	2	2	2	2	2	2	2	2	2	2	3	2	2	2	2	2	2	2	2	2	2	2	2	2	2	2	2	2	2	2	2	2	2	2	2	2	2	2	2	2	2	2	2	2	2	2	2	2	1	2	2	2	2	2	2	2	2	2	2	2	2	2	2	2	2	2	2	2	2	2	2	2	2	2	2	2	2	2	2	2	2	2	2	2	2	2	2	2	2	2	2	2	2	2	2	2	2	2	2	2	2	2	2	2	2	2	2	2	2	2	2	2	2	2	2	2	2	2	2	2	2	2	2	2	2	2	2	2	2	2	2	2	2	2	3	2	2	2	2	2	2	2	2	2	2	2	2	2	2	2	2	2	2	2	2	2	4	2	1	2	2	2	2	2	2	2	1	2	2	2	2	2	2	2	2	2	2	2	2	2	2	2	2	2	2	1	2	2	2	2	2	2	1	2	2	2	2	2	2	2	2	2	3	4	4	2	2	2	2	2	2	2	2	2	2	2	2	2	2	2	2	2	2	2	2	2	2	2	2	2	2	2	2	2	2	2	2	2	2	2	2	2	2	2	2	2	2	2	2	4	2	2	2	2	2	2	2	2	2	2	2	2	2	2	2	2	2	2	2	2	2	2	2	2	2	2	2	2	2	2	2	2	2	2	2	2	1	2	3	2	2	2	2	2	2	2	2	2	2	2	2	2	2	2	2	2	2	2	2	2	2	2	2	2	3	2	2	2	2	2	2	3	2	2	2	2	2	2	2	2	2	2	2	2	2	2	2	1	2	2	2	3	2	2	2	2	2	2	2	2	2	2	2	2	2	2	2	2	2	2	2	2	2	2	2	2	2	2	2	2	2	2	2	2	2	2	2	2	2	2	2	2	2	2	2	2	2	2	2	2	2	2	2	2	2	2	2	2	2	2	2	2	2	2	2	2	2	2	2	2	2	1	1	2	2	2	4	2	2	2	2	2	2	2	2	2	2	2	2	2	2	2	2	2	2	2	2	2	2	2	2	2	2	2	2	2	2	2	2	2	2	2	2	2	2	2	2	2	2	2	2	3	2	2	2	2	2	2	2	2	2	2	2	2	2	2	2	2	2	2	2	2	2	2	2	2	2	2	1	2	2	2	3	2	2	2	2	2	2	2	2	2	3	2	2	2	2	2	2	2	2	1	3	2	2	2	2	2	2	2	2	2	2	2	3	2	2	2	2	2	2	2	2	2	2	1	2	2	2	2	2	2	2	4	2	2	2	2	2	2	2	2	2	2	2	2	2	2	2	2	2	2	2	2	2
no	PF04910	Transcriptional repressor TCF25	Tcf25	1	1	2	1	2	1	3	1	1	0	1	1	1	1	1	2	1	1	1	1	2	1	3	1	1	1	0	1	1	1	1	1	1	1	1	1	1	1	1	1	1	1	1	1	1	1	1	1	1	1	1	1	1	1	1	1	1	1	1	1	1	1	1	1	1	1	1	1	1	1	1	1	1	1	1	1	1	1	1	1	1	1	2	1	2	2	1	1	1	1	1	1	1	1	1	1	1	1	1	1	1	1	1	1	1	1	1	1	1	1	1	1	2	1	1	1	1	1	1	1	1	1	1	1	1	1	1	1	1	1	1	1	1	1	1	1	1	1	1	1	1	1	1	1	1	1	1	1	1	1	1	1	1	5	1	2	1	1	1	1	1	1	1	1	1	1	1	1	1	1	2	2	1	1	1	1	1	3	2	1	1	1	1	1	1	1	1	1	2	1	1	1	1	1	1	0	1	1	1	1	1	1	1	1	1	1	1	1	2	1	3	1	1	1	1	1	1	1	1	2	1	2	1	1	1	1	1	1	1	1	1	1	1	1	1	0	1	1	1	1	1	2	1	1	1	0	1	1	1	1	1	1	1	1	1	1	1	1	1	2	1	1	1	1	1	1	1	1	1	2	1	1	1	1	1	1	1	1	1	1	1	1	1	1	1	1	1	1	1	1	1	1	2	1	1	1	1	1	1	1	1	1	1	2	1	1	1	3	1	1	1	1	1	2	1	1	1	1	1	1	1	1	1	1	1	1	1	1	1	1	1	0	1	1	1	1	1	1	1	1	1	1	1	1	1	1	1	1	1	1	1	1	1	1	1	1	1	1	1	1	1	1	1	1	1	1	1	1	1	1	1	1	1	1	1	1	1	1	1	1	1	1	1	1	1	1	1	1	1	1	1	1	1	1	1	1	1	1	1	1	1	1	1	1	1	1	1	1	1	1	1	1	1	1	1	1	1	1	1	1	1	1	1	1	1	1	1	1	1	1	1	1	1	1	1	1	1	1	1	1	1	1	1	1	1	1	1	1	1	1	1	1	1	1	1	1	1	0	1	1	1	1	1	1	1	1	1	1	1	1	1	1	1	1	1	1	1	1	1	1	1	1	1	1	1	1	1	1	1	1	1	1	1	1	1	0	1	1	1	1	1	1	1	1	1	1	2	1	1	1	1	1	1	1	1	1	1	1	1	1	1	1	1	1	1	1	1	1	2	1	1	1	1	1	1	1	1	1	0	1	1	0	1	1	1	1	1	1	1	1	1	0	1	1	1	1	1	1	1	1	1	1	1	1	1	1	1	1	1	1	1	1	1	1	1	1	1	1	1	1	1	1	1	1	1	1	1	1	1	1	1	1	1	1	1	1	1	1	1	1	1	1	1	1	1	1	1	1	1	1	1	1	1	1	1	1	1	1	1	1	1	2	1	1	1	1	1	1	1	1	1	1	1	1	1	1	1	1	1	1	1	1	1	1	1	1	1	1	1	1	1	1	1	1	1	1	1	1	1	1	1	1	1	1	1	1	1	1	1	1	1	1	1	2	1	1	1	1	1	2	1	0	1	1	1	1	1	1	1	1	1	1	1	1	1	1	1	1	1	1	1	1	1	1	1	1	1	1	1	1	1	1	1	1	1	1	1	1	1	1	1	1	1	1	1	1	1	1	1	1	1	1	1	1	1	1	1	1	1	1	1	1	1	1	1	1	1	1	1	1	1	1	1	1	1	1	1	1	1	1	1	1	1	1	1	1	1	1	1	1	1	1	1	0	1	1	1	1	1	1	1	1	1	0	1	1	1	1	1	1	1	1	1	1	1	1	1	1	1	1	1	1	1	1	1	1	1	1	1	1	1	1	1	1	1	1	1	1	1	1	1	1	1	1	1	1	1	1	1	1	1	1	1	1	1	1	1	1	1	1	1	1	1	1	1	1	1	1	1	1	1	1	1	1	1	0	1	1	1	1	0	0	1	1	1	1	1	1	1	1	1	1	1	1	1	1	1	1	1	1	1	1	1	1	1	1	1	1	1	1	1	1	1	1	1	1	1	1	1	1	1	1	1	1	1	1	1	1	1	1	1	0	1	1	1	3	1	1	0	1	1	1	1	1	1	1	1	1	1	1	1	1	1	1	1	1	1
no	PF05179	RNA pol II accessory factor, Cdc73 family, C-terminal	CDC73-C	1	1	2	1	1	1	1	1	1	2	2	1	1	1	1	2	1	1	1	1	1	1	1	1	1	2	2	1	1	1	1	1	1	1	1	1	1	1	1	1	1	1	1	1	1	1	1	1	1	1	1	1	1	1	1	1	1	1	1	1	1	1	1	1	1	1	1	1	1	1	1	1	1	0	1	1	1	1	1	1	1	1	1	1	1	1	1	1	1	1	1	1	1	1	1	1	1	1	1	1	1	1	1	1	1	1	1	1	1	1	1	1	1	1	1	1	1	1	1	1	0	1	1	1	1	1	1	1	1	1	1	1	1	1	1	1	1	1	1	1	1	1	1	1	1	1	1	1	1	1	2	1	1	1	1	2	1	1	1	1	1	1	1	2	1	1	2	1	1	1	1	1	1	1	1	1	1	1	1	1	1	1	1	1	1	1	1	1	2	1	1	1	1	1	1	1	1	1	1	1	1	1	1	1	1	1	1	1	1	1	1	1	1	1	1	1	1	1	1	1	1	1	1	1	1	2	1	1	1	2	1	1	1	1	1	0	1	1	1	1	1	1	1	1	2	2	1	1	1	1	1	1	1	1	1	1	1	1	1	1	1	1	1	1	1	1	1	1	1	1	1	1	1	1	1	1	1	1	1	0	1	1	1	1	1	1	1	1	1	1	1	2	2	1	1	1	1	1	1	1	1	1	1	1	1	1	1	1	1	1	1	1	1	1	1	1	1	1	1	1	1	1	1	1	1	1	1	1	1	1	1	1	1	1	1	1	1	1	1	1	1	1	1	1	1	1	1	1	1	1	1	1	1	1	1	1	1	1	1	1	1	1	1	1	1	1	1	1	1	1	1	1	1	1	1	1	1	1	1	1	1	1	1	1	1	1	1	1	1	1	1	1	1	1	1	1	1	1	1	1	1	1	1	1	1	1	1	1	1	1	1	1	1	1	1	1	1	1	1	1	1	1	1	1	1	1	1	1	1	1	1	1	1	1	1	1	1	1	1	1	1	1	1	1	1	1	1	1	1	1	1	1	1	1	1	1	1	1	0	0	1	1	1	1	1	1	1	1	1	1	1	1	1	1	1	1	1	1	1	1	1	1	1	1	1	1	1	1	1	1	1	1	1	1	1	1	1	2	1	1	1	1	1	0	1	1	1	1	1	1	1	1	1	1	1	1	1	1	1	1	1	1	1	1	1	1	1	1	2	1	1	1	1	1	1	1	1	1	1	1	1	1	1	1	1	1	1	1	1	1	1	1	1	1	1	1	1	1	1	1	1	1	1	1	1	1	1	0	1	1	1	1	1	1	1	1	1	1	1	1	1	1	1	1	1	1	1	1	1	1	2	1	2	1	2	2	2	2	2	2	2	2	1	1	1	1	1	1	1	1	1	1	1	1	1	1	1	1	1	1	1	2	1	1	1	1	1	1	1	1	1	1	1	1	1	1	1	1	1	1	1	1	1	1	1	1	1	1	1	1	1	1	1	1	1	1	1	1	1	1	0	1	1	1	1	1	1	1	1	1	2	1	1	1	1	1	1	1	1	1	1	1	1	1	1	1	1	1	1	1	1	1	1	1	1	1	1	1	1	1	1	1	1	1	1	1	1	1	1	1	1	1	1	1	1	1	1	1	1	1	1	1	1	1	1	1	1	1	1	1	0	1	1	1	1	1	1	1	1	1	1	1	1	1	1	1	1	1	1	1	1	1	1	1	1	1	1	1	1	1	1	1	1	1	1	1	1	1	1	1	1	1	1	1	1	1	1	1	1	1	1	1	1	0	0	0	1	1	1	1	1	1	1	1	1	1	1	1	1	1	1	1	1	1	1	1	1	1	1	1	1	1	1	1	1	1	1	1	1	1	1	1	1	1	1	1	1	1	1	1	1	1	1	1	1	1	1	1	1	1	1	1	1	1	1	1	1	1	1	1	1	1	1	1	1	0	1	1	1	1	1	1	1	1	1	1	1	1	1	1	1	1	1	1	1	1	1	1	1	1	1	1	1	1	1	1	1	1	1	1	1	1	1	1	1	1	1	1	1	1	1	1	1	1	1	0	1	1	1	1	1	1	1	1	1	1	1	1	1	1	1	1	1	1	1	1	1	1	1	1	1	1	1	1	1	1	1
no	PF05669	SOH1	Med	1	1	2	1	1	1	1	1	0	2	4	1	1	2	1	2	1	1	1	1	1	1	1	1	0	4	2	1	1	1	1	1	1	1	1	1	1	0	1	1	0	1	1	0	1	1	0	1	1	1	1	1	1	1	1	1	1	1	1	1	1	1	1	1	1	1	0	1	1	1	1	1	1	1	1	1	2	0	1	1	1	1	1	1	1	1	1	1	1	1	1	1	1	1	1	1	1	1	1	1	1	1	1	1	1	1	1	1	1	1	1	1	1	1	1	1	1	1	1	1	1	1	1	1	1	1	1	1	1	1	1	1	1	1	1	1	1	1	1	1	1	1	1	2	1	1	1	1	1	1	1	1	1	1	1	1	1	1	1	1	1	0	1	1	1	1	1	1	1	1	1	1	1	1	1	2	0	1	1	1	1	0	1	1	1	0	1	1	2	1	1	1	1	1	1	1	1	1	1	1	1	0	1	1	1	1	1	1	1	1	1	1	1	1	1	1	1	1	1	1	1	1	1	1	1	1	1	1	1	1	1	1	1	1	1	0	1	1	1	1	1	1	1	0	4	2	1	1	0	1	1	1	1	1	1	0	1	1	1	1	0	1	1	1	1	1	1	1	1	1	1	1	1	1	1	1	2	1	1	1	1	1	1	1	1	1	1	1	1	1	1	1	1	1	1	1	1	1	1	1	1	1	2	1	1	1	2	1	1	1	1	1	1	1	1	1	1	1	1	1	1	1	1	1	1	1	1	1	1	1	1	1	1	1	1	1	1	1	1	1	1	1	1	1	1	0	1	1	1	1	1	1	1	1	1	1	1	1	1	1	1	1	1	1	1	1	1	2	1	1	1	1	1	1	1	1	1	1	1	1	1	1	1	1	1	1	1	1	1	1	1	1	1	1	1	1	1	1	1	1	1	1	1	1	1	1	1	1	1	1	1	1	1	1	1	1	1	1	1	1	0	1	1	1	1	1	1	1	1	1	1	1	1	1	1	1	1	1	1	1	1	1	1	1	1	1	1	1	1	1	1	1	1	1	1	1	1	1	1	1	1	1	1	1	1	1	1	1	1	1	1	1	1	1	1	1	1	1	1	1	1	1	1	1	1	1	1	1	1	1	1	1	1	1	1	1	1	1	1	1	1	1	1	1	1	1	1	1	1	1	1	1	1	1	1	1	1	1	1	1	1	1	1	1	1	1	1	1	2	1	1	1	1	1	1	1	1	1	1	1	1	1	1	1	1	1	1	1	1	1	1	1	1	1	1	1	1	0	1	1	1	1	1	1	1	1	1	0	0	1	1	1	1	1	1	1	1	1	1	1	1	1	1	1	1	1	1	1	1	1	1	1	1	1	1	1	1	1	1	1	1	1	1	1	1	1	1	1	1	1	1	1	1	1	1	1	1	1	1	1	1	1	1	1	1	1	1	1	1	1	1	1	1	1	1	1	1	1	1	1	1	1	1	1	1	1	1	1	1	1	1	1	1	0	1	1	1	1	1	1	1	1	1	1	1	1	1	1	1	1	1	1	1	3	1	1	1	1	1	1	0	1	1	0	1	1	1	1	1	1	1	1	1	1	1	0	1	1	1	1	1	0	1	1	1	1	1	1	1	1	1	1	1	1	1	1	1	1	1	1	1	1	1	1	1	1	1	1	1	1	0	0	1	1	1	0	1	1	1	1	1	1	1	0	1	1	1	1	1	1	1	1	1	1	1	1	1	1	1	1	1	1	1	1	1	1	1	1	0	1	1	1	1	0	0	1	1	1	1	1	1	1	0	0	0	0	0	1	1	1	1	1	1	1	1	1	1	1	1	1	1	1	1	1	1	1	1	1	1	1	1	1	1	1	1	1	1	1	1	1	1	1	1	1	1	1	1	1	1	1	1	1	1	1	0	1	1	0	1	1	1	1	1	1	1	1	1	1	1	0	1	1	1	1	1	1	1	1	1	1	1	0	1	1	1	1	1	1	1	0	1	1	1	0	0	1	1	1	1	1	1	1	1	1	1	1	1	1	1	1	1	1	1	1	1	1	1	1	1	1	1	1	1	1	1	1	1	1	1	1	1	1	1	1	3	2	1	1	1	1	1	1	1	1	1	1	1	1	1	1	1	1	1	1	1	1	1
no	PF05983	MED7 protein	Med	1	1	2	1	1	1	1	1	1	0	1	1	1	2	1	2	1	1	1	1	1	1	1	1	1	1	0	1	1	1	1	1	1	1	1	1	1	1	1	0	0	1	0	1	0	1	1	1	1	1	1	1	1	1	1	1	1	1	1	1	1	1	1	1	1	1	1	1	1	1	0	1	1	1	1	1	1	1	1	1	1	1	1	1	1	1	1	1	1	1	1	1	0	0	1	1	1	1	1	1	1	1	1	1	1	0	1	1	1	1	1	1	1	1	0	0	1	0	1	1	1	0	1	1	1	1	1	1	1	1	1	1	1	1	1	1	1	1	1	1	1	1	1	1	1	1	1	1	1	1	1	1	1	1	2	1	1	1	1	1	1	0	1	1	1	1	1	2	1	1	1	1	1	1	1	2	1	1	1	1	0	1	0	1	1	1	1	1	2	1	1	1	1	1	1	0	1	1	1	1	1	0	1	1	1	1	1	1	1	1	1	1	1	1	1	1	0	1	1	1	1	1	0	1	0	1	1	1	1	1	1	1	1	1	1	0	1	1	1	1	1	1	1	1	1	0	1	1	1	1	1	1	0	1	0	0	1	1	1	1	0	1	1	1	1	1	1	1	1	1	1	1	1	1	1	1	1	1	1	1	1	1	1	1	1	1	1	1	1	1	1	1	1	1	1	1	1	1	1	1	1	1	1	1	1	1	1	1	1	1	1	1	1	1	1	1	1	1	1	1	1	1	1	1	1	1	1	1	1	3	1	1	1	0	1	1	0	1	1	0	1	1	1	1	1	1	1	1	1	1	2	1	1	1	1	1	1	1	1	1	1	1	1	1	1	1	1	1	1	1	1	1	1	1	1	1	1	1	1	1	1	1	1	1	1	1	1	1	1	1	1	1	1	1	1	1	1	1	1	1	1	1	1	1	1	1	1	1	1	1	1	1	1	1	1	1	1	1	1	1	1	1	1	1	1	1	1	1	1	1	1	1	1	1	1	1	1	1	1	1	1	1	1	1	1	1	1	1	1	1	1	1	1	1	1	1	1	1	1	1	1	1	1	1	1	1	1	1	1	1	1	1	1	1	1	1	1	1	1	1	1	1	1	1	1	1	1	1	1	1	1	3	1	1	1	1	1	1	1	1	1	1	1	1	1	1	1	1	1	1	1	1	1	1	1	1	1	1	1	1	1	1	1	1	1	1	1	1	2	1	1	1	1	1	1	1	1	1	1	1	1	1	1	1	1	1	1	1	1	1	1	1	1	1	1	1	1	0	1	1	1	1	1	1	1	1	1	0	1	1	1	1	1	1	1	1	1	1	1	1	1	1	1	1	1	1	1	1	1	1	1	1	1	1	1	1	1	1	1	1	1	1	1	1	1	1	1	1	1	1	0	1	1	1	1	1	1	1	1	1	1	2	1	1	1	1	1	1	1	1	1	1	1	1	1	1	1	1	1	1	1	1	1	1	1	1	1	1	1	1	1	1	1	1	1	1	1	0	1	1	1	1	1	1	1	1	1	1	1	1	1	1	1	2	1	1	1	1	1	1	1	1	1	1	1	1	1	1	0	1	1	0	1	1	1	0	1	1	1	1	1	1	1	1	1	1	1	1	1	1	1	1	1	1	1	1	1	1	1	1	1	1	1	1	1	1	1	1	1	1	1	1	1	1	1	2	1	1	1	2	1	1	1	1	1	1	1	1	1	1	1	1	1	1	1	1	1	1	1	1	1	1	1	1	1	1	1	1	1	1	1	1	1	1	1	1	1	1	1	1	1	1	1	1	1	1	1	1	1	1	1	1	1	1	1	1	1	1	1	1	1	1	1	1	1	1	1	1	1	1	1	1	1	1	1	1	1	1	1	1	1	1	1	1	1	1	1	1	1	1	1	1	1	1	1	1	0	1	1	1	1	1	1	1	1	1	1	2	1	1	1	1	1	1	1	1	1	1	1	1	1	1	1	1	1	1	1	1	1	1	1	1	1	1	1	0	1	1	1	1	1	1	1	1	1	1	1	1	1	1	1	1	1	1	0	1	1	1	1	1	2	1	2	0	1	0	1	1	1	1	1	1	1	1	1	2	1	1	1	1	1	1	1	1	1	1	1	1	1	1	1	1	1	1	1	1	1
no	PF06217	GAGA binding protein-like family	GAGA-bind	0	0	0	0	0	0	0	0	0	0	0	0	0	0	0	0	0	0	0	0	0	0	0	0	0	0	0	0	0	0	0	0	0	0	0	0	0	0	0	0	0	0	0	0	0	0	0	0	0	0	0	0	0	0	0	0	0	0	0	0	0	0	0	0	0	0	0	0	0	0	0	0	0	0	0	0	0	0	0	0	0	0	0	0	0	0	0	0	0	0	0	0	0	0	0	0	0	0	0	0	0	0	0	0	0	0	0	0	0	0	0	0	0	0	0	0	0	0	0	0	0	0	0	0	0	0	0	0	0	0	0	0	0	0	0	0	0	0	0	0	0	0	0	0	0	0	0	0	0	0	0	0	0	0	0	0	0	0	0	0	0	0	0	0	0	0	0	0	0	0	0	0	0	0	0	0	0	0	0	0	0	0	0	0	0	0	0	0	0	0	0	0	0	0	0	0	0	0	0	0	0	0	0	0	0	0	0	0	0	0	0	0	0	0	0	0	0	0	0	0	0	0	0	0	0	0	0	0	0	0	0	0	0	0	0	0	0	0	0	0	0	0	0	0	0	0	0	0	0	0	0	0	0	0	0	0	0	0	0	0	0	0	0	0	0	0	0	0	0	0	0	0	0	0	0	0	0	0	0	0	0	0	0	0	0	0	0	0	0	0	0	0	0	0	0	0	0	0	0	0	0	0	0	0	0	0	0	0	0	0	0	0	0	0	0	0	0	0	0	0	0	0	0	0	0	0	0	0	0	0	0	0	0	0	0	0	0	0	0	0	0	0	0	0	0	0	0	0	0	0	0	0	0	0	0	0	0	0	0	0	0	0	0	0	0	0	0	0	0	0	0	0	0	0	0	0	0	0	0	0	0	0	0	0	0	0	0	0	0	0	0	0	0	0	0	0	0	0	0	0	0	0	0	0	0	0	0	0	0	0	0	0	0	0	0	0	0	0	0	0	0	0	0	0	0	0	0	0	0	0	0	0	0	0	0	0	0	0	0	0	0	0	0	0	0	0	0	0	0	0	0	0	0	0	0	0	0	0	0	0	0	0	0	0	0	0	0	0	0	0	0	0	0	0	0	0	0	0	0	0	0	0	0	0	0	0	0	0	0	0	0	0	0	0	0	0	0	0	0	0	0	0	0	0	0	0	0	0	0	0	0	0	0	0	0	0	0	0	0	0	0	0	0	0	0	0	0	0	0	0	0	0	0	0	0	0	0	0	0	0	0	0	0	0	0	0	0	0	0	0	0	0	0	0	0	0	0	0	0	0	0	0	0	0	0	0	0	0	0	0	0	0	0	0	0	0	0	0	0	0	0	0	0	0	0	0	0	0	0	0	0	0	0	0	0	0	0	0	0	0	0	0	0	0	0	0	0	0	0	0	0	0	0	0	0	0	0	0	0	0	0	0	0	0	0	0	0	0	0	0	0	0	0	0	0	0	0	0	0	0	0	0	0	0	0	0	0	0	0	0	0	0	0	0	0	0	0	0	0	0	0	0	0	0	0	0	0	0	0	0	0	0	0	0	0	0	0	0	0	0	0	0	0	0	0	0	0	0	0	0	0	0	0	0	0	0	0	0	0	0	0	0	0	0	0	0	0	0	0	0	0	0	0	0	0	0	0	0	0	0	0	0	0	0	0	0	0	0	0	0	0	0	0	0	0	0	0	0	0	0	0	0	0	0	0	0	0	0	0	0	0	0	0	0	0	0	0	0	0	0	0	0	0	0	0	0	0	0	0	0	0	0	0	0	0	0	0	0	0	0	0	0	0	0	0	0	0	0	0	0	0	0	0	0	0	0	0	0	0	0	0	0	0	0	0	0	0	0	0	0	0	0	0	0	0	0	0	0	0	0	0	0	0	0	0	0	0	0	0	0	0	0	0	0	0	0	0	0	0	0	0	0	0	0	0	0	0	0	0	0	0	0	0	0	0	0	0	0	0	0	0	0	0	0	0	0	0	0	0	0	0	0	0	0	0	0	0	0	0	0	0	0	0	0	0	0	0	0	0	0	0	0	0	0	0	0	0	0	0	0	0	0	0	0	0	0	0	0	0	0	0	0	0	0	0	0	0	0	0	0	0	0	0	0	0	0	0	0	0	0	0	0	0	0	0	0	0
no	PF06943	LSD1 zinc finger	Zf-LSD1	0	0	0	0	0	0	0	0	0	0	0	0	0	0	0	0	0	0	0	0	0	0	0	0	0	0	0	0	0	0	0	0	0	0	0	0	0	0	0	0	0	0	0	0	0	0	0	0	0	0	0	0	0	0	0	0	0	0	0	0	0	0	0	0	0	0	0	0	0	0	0	0	0	0	0	0	0	0	0	0	0	0	0	0	0	0	0	0	0	0	0	0	0	0	0	0	0	0	0	0	0	0	0	0	0	0	0	0	0	0	0	0	0	0	0	0	0	0	0	0	0	0	0	0	0	0	0	0	0	0	0	0	0	0	0	0	0	0	0	0	0	0	0	0	0	0	0	0	0	0	0	0	0	0	0	0	0	0	0	0	0	0	0	0	0	0	0	0	0	0	0	0	0	0	0	0	0	0	0	0	0	0	0	0	0	0	0	0	0	0	0	0	0	0	0	0	0	0	0	0	0	0	0	0	0	0	0	0	0	0	0	0	0	0	0	0	0	0	0	0	0	0	0	0	0	0	0	0	0	0	0	0	0	0	0	0	0	0	0	0	0	0	0	0	0	0	0	0	0	0	0	0	0	0	0	0	0	0	0	0	0	0	0	0	0	0	0	0	0	0	0	0	0	0	0	0	0	0	0	0	0	0	0	0	0	0	0	0	0	0	0	0	0	0	0	0	0	0	0	0	0	0	0	0	0	0	0	0	0	0	0	0	0	0	0	0	0	0	0	0	0	0	0	0	0	0	0	0	0	0	0	0	0	0	0	0	0	0	0	0	0	0	0	0	0	0	0	0	0	0	0	0	0	0	0	0	0	0	0	0	0	0	0	0	0	0	0	0	0	0	0	0	0	0	0	0	0	0	0	0	0	0	0	0	0	0	0	0	0	0	0	0	0	0	0	0	0	0	0	0	0	0	0	0	0	0	0	0	0	0	0	0	0	0	0	0	0	0	0	0	0	0	0	0	0	0	0	0	0	0	0	0	0	0	0	0	0	0	0	0	0	0	0	0	0	0	0	0	0	0	0	0	0	0	0	0	0	0	0	0	0	0	0	0	0	0	0	0	0	0	0	0	0	0	0	0	0	0	1	0	0	0	0	0	0	0	0	0	0	0	0	0	0	0	0	0	0	0	0	0	0	0	0	0	0	0	0	0	0	0	0	0	0	0	0	0	0	0	0	0	0	0	0	0	0	0	0	0	0	0	0	0	0	0	0	0	0	0	0	0	0	0	0	0	0	0	0	0	0	0	0	0	0	0	0	0	0	0	0	0	0	0	0	0	0	0	0	0	0	0	0	0	0	0	0	0	0	0	0	0	0	0	0	0	0	0	0	0	0	0	0	0	0	0	0	0	0	0	0	0	0	0	0	0	0	0	0	0	0	0	0	0	0	0	0	0	0	0	0	0	0	0	0	0	0	0	0	0	0	0	0	0	0	0	0	0	0	0	0	0	0	0	0	0	0	0	0	0	0	0	0	0	0	0	0	0	0	0	0	0	0	0	0	0	0	0	0	0	0	0	0	0	0	0	0	0	0	0	0	0	0	0	0	0	0	0	0	0	0	0	0	0	0	0	0	0	0	0	0	0	0	0	0	0	0	0	0	0	0	0	0	0	0	0	0	0	0	0	0	0	0	0	0	0	0	0	0	0	0	0	0	0	0	0	0	0	0	0	0	0	0	0	0	0	0	0	0	0	0	0	0	0	0	0	0	0	0	0	0	0	0	0	0	0	0	0	0	0	0	0	0	0	0	0	0	0	0	0	0	0	0	0	0	0	0	0	0	0	0	0	0	0	0	0	0	0	0	0	0	0	0	0	0	0	0	0	0	0	0	0	0	0	0	0	0	0	0	0	0	0	0	0	0	0	0	0	0	0	0	0	0	0	0	0	0	0	0	0	0	0	0	0	0	0	0	0	0	0	0	0	0	0	0	0	0	0	0	0	0	0	0	0	0	0	0	0	0	0	0	0	0	0	0	0	0	0	0	0	0	0	0	0	0	0	0	0	0	0	0	0	0	0	0	0	0	0	0	0	0	0	0	0	0	0	0	0	0	0	0	0	0	0	0	0	0	0	0	0	0	0	0	0	0	0	0	0	0	0	0	0	0	0	0	0	0	0	0
no	PF07544	RNA polymerase II transcription mediator complex, subunit 9	Med	0	0	0	0	0	0	0	0	0	0	0	0	0	0	0	0	0	0	0	0	0	0	0	0	0	0	0	0	0	0	0	0	0	0	0	0	0	0	0	0	0	0	0	0	0	0	0	0	0	0	0	0	0	0	0	0	0	0	0	0	0	0	0	0	0	0	0	0	0	1	1	0	1	0	1	0	0	0	0	0	0	0	1	0	0	0	1	0	0	0	1	0	0	0	0	0	0	0	1	0	1	1	0	1	1	1	1	1	0	1	0	0	0	0	0	0	0	0	0	1	0	0	1	1	1	0	1	0	0	1	0	0	0	2	0	0	0	1	1	1	0	0	0	0	0	0	0	1	1	0	0	0	1	0	0	0	0	1	0	0	0	0	0	0	0	0	0	0	0	0	0	0	0	0	0	0	0	0	1	1	0	0	0	0	1	0	0	0	0	0	0	0	0	0	0	0	0	0	0	0	1	1	0	0	1	0	0	1	0	0	0	0	0	1	0	0	0	1	0	0	1	0	1	1	0	0	0	1	1	1	0	1	0	0	0	0	0	0	0	0	0	0	1	0	0	0	0	1	0	0	0	0	0	1	0	0	0	1	0	0	0	0	0	0	0	0	0	0	0	0	0	1	0	0	1	0	1	1	0	1	0	1	1	1	0	0	0	0	0	0	0	0	0	0	0	0	0	0	0	0	0	0	0	0	0	0	0	0	0	0	0	0	0	0	0	0	0	0	0	0	1	0	0	0	0	0	0	0	0	0	0	0	0	0	0	0	0	0	0	0	0	0	0	0	1	0	0	0	0	1	0	1	1	0	1	1	1	1	1	1	1	1	1	1	1	1	1	1	1	1	1	1	1	1	1	1	1	1	1	1	1	1	0	1	1	0	1	1	1	1	1	0	0	1	1	1	1	1	1	1	1	0	1	1	0	1	1	1	1	1	1	1	1	1	1	1	1	1	1	1	1	1	1	1	1	1	1	1	1	1	1	1	1	1	1	1	1	0	1	1	1	1	1	1	1	1	1	1	1	1	1	1	1	1	1	1	1	1	1	1	1	1	1	1	1	1	1	1	1	1	1	1	1	1	1	1	1	1	1	1	1	1	1	1	1	1	1	1	1	1	1	1	1	1	1	0	1	0	1	1	1	1	1	0	1	1	1	1	1	1	1	1	1	1	1	1	1	1	1	1	1	1	1	1	1	1	1	1	2	1	1	1	1	1	1	1	1	1	1	1	1	1	1	1	1	1	1	1	1	1	0	1	1	1	0	1	1	1	1	1	1	1	1	1	1	1	1	1	1	1	1	1	1	1	1	1	0	1	1	1	1	1	1	1	1	1	1	1	1	1	1	1	1	1	1	1	1	1	1	1	1	1	1	1	1	1	1	1	1	1	1	0	0	1	1	0	0	1	1	1	1	2	1	1	1	1	1	1	0	1	1	1	1	1	1	1	1	1	1	1	1	1	1	1	1	1	1	1	1	1	1	1	1	1	1	1	1	1	1	1	1	1	1	1	1	1	1	0	1	1	1	0	1	2	1	1	1	1	0	1	1	1	1	1	1	1	1	1	0	1	1	1	1	1	1	1	1	1	1	1	1	0	1	1	1	1	1	1	1	1	1	1	1	1	1	1	1	1	1	1	1	1	1	1	1	1	1	1	1	0	1	0	1	1	1	0	1	1	1	1	1	1	1	0	1	1	0	1	0	0	1	1	1	1	1	1	1	1	1	0	1	1	1	1	0	1	0	1	1	1	1	1	1	0	1	1	0	1	1	1	0	0	1	0	1	1	1	1	1	0	1	0	1	1	1	1	1	1	1	1	1	1	1	1	1	1	1	1	1	2	2	2	2	2	2	1	1	1	0	0	1	1	1	1	1	1	1	1	1	1	1	1	1	1	1	1	1	1	1	1	1	1	1	0	1	1	1	1	1	0	1	1	1	1	1	1	1	1	1	1	0	1	1	2	1	1	1	1	1	1	1	1	1	1	1	1	1	1	1	1	1	1	1	1	1	1	1	1	1	1	1	1	1	1	1	1	1	0	1	1	1	1	1	1	1	0	1	1	1	1	1	1	1	1	1	2	1	1	0	1	1	1	1	1	1	1	1	1	1	1	1	1	1	2	1	1	1
no	PF07691	PA14 domain	PA14	0	0	0	0	0	0	0	0	0	0	0	0	0	2	0	0	0	1	1	0	0	0	0	0	0	0	0	0	1	0	0	1	1	2	2	2	1	0	0	0	0	0	0	0	0	0	0	0	0	0	0	0	0	0	0	0	0	0	0	0	0	0	0	0	0	2	0	2	2	2	0	0	0	2	2	6	2	2	2	5	2	3	2	2	1	1	1	3	2	1	3	0	0	2	2	2	5	3	1	2	5	2	5	1	1	1	3	1	2	3	0	3	2	1	1	1	1	1	3	2	3	3	2	2	2	2	2	2	2	3	2	3	2	3	1	2	1	2	2	3	2	2	1	1	2	2	2	1	0	1	1	2	2	3	2	3	2	1	2	2	2	0	0	1	0	0	0	3	4	2	5	2	2	4	3	2	2	1	3	2	0	0	0	0	0	0	0	2	0	0	1	1	0	0	0	0	3	4	2	1	2	2	2	4	2	1	1	1	0	0	0	0	2	1	2	2	3	2	3	2	2	3	2	2	1	1	1	2	3	3	2	2	1	2	2	0	2	0	0	0	2	3	4	0	0	0	0	0	2	2	2	2	1	3	3	2	1	0	1	4	0	0	0	1	1	2	2	2	1	2	1	2	2	1	1	1	0	1	1	2	1	1	1	1	0	0	2	1	1	1	1	3	1	0	1	1	0	1	1	1	2	1	1	1	1	1	1	1	1	1	3	0	0	1	0	0	0	0	0	0	2	2	2	2	2	2	2	2	2	2	2	2	3	1	1	1	0	1	0	6	0	0	0	0	2	1	1	2	1	3	0	3	1	1	2	4	0	9	2	1	1	3	0	3	1	1	2	1	3	0	3	0	4	3	2	2	3	4	4	4	5	2	2	4	12	2	2	2	3	4	1	3	2	3	4	4	5	5	1	2	2	2	3	3	4	3	4	4	3	5	3	5	3	4	4	4	3	4	1	1	4	6	4	3	5	4	4	4	1	2	4	4	4	7	3	2	4	2	5	3	2	4	2	2	4	2	3	2	1	1	3	3	3	4	0	1	1	0	0	0	0	0	0	0	3	1	2	3	3	1	9	1	3	0	3	0	0	0	2	8	1	2	2	1	4	1	1	1	4	1	2	0	2	1	2	1	1	1	3	3	0	2	1	3	1	1	1	0	1	1	0	0	1	1	7	10	9	3	9	6	11	6	7	7	11	3	9	2	6	2	0	1	6	4	1	1	2	1	3	3	2	2	4	1	1	3	1	1	2	3	1	2	2	1	1	3	1	2	2	1	1	0	0	0	1	0	0	0	0	2	1	4	5	1	2	5	2	5	5	2	1	3	2	1	14	6	6	3	5	10	11	16	21	14	22	17	18	20	21	19	20	17	4	12	7	5	2	2	2	3	2	3	2	3	1	2	2	2	0	0	0	2	4	2	2	1	2	15	1	2	0	0	3	1	4	0	2	1	0	0	0	0	0	0	1	1	1	1	2	5	1	0	4	1	2	3	1	2	1	1	1	1	3	1	4	2	4	1	0	1	2	0	1	4	1	1	1	1	3	5	0	1	0	4	4	4	2	1	0	0	2	0	1	1	4	0	5	1	0	8	6	0	3	1	1	1	1	5	0	1	2	5	6	0	1	2	0	0	0	0	0	1	1	2	2	4	4	5	3	3	2	0	3	3	7	1	3	3	2	2	7	5	2	4	1	8	3	6	5	3	1	9	5	4	3	2	2	5	2	9	1	2	2	2	2	2	0	0	1	0	0	1	0	0	0	2	1	1	1	2	0	5	7	6	3	3	8	1	2	0	5	7	2	1	5	0	1	2	3	2	4	4	4	4	1	0	0	7	0	6	2	2	2	2	2	5	1	0	0	4	0	0	0	1	1	2	1	1	2	3	3	1	4	2	2	1	1	2	1	3	2	1	2	2	3	5	3	2	3	0	1	0	0	2	0	2	2	1	1	0	1	1	1	1	1	1	1	4	2	2	2	4	1	4	2	0	3	4	3	4	3	1	0	2	0	3	4	0	2	3	0	0	0	0	0	2	0	2	2	2	2	1	2	0	0	1	3	1	1	2	2	4	2	1	3	9	1	1	0	0	1	1	1	1	1	1	1	1	1	1	1	2	4	1	1	1	2
no	PF07975	TFIIH C1-like domain	C1-4	1	1	1	0	1	1	1	1	1	1	1	1	1	1	1	1	0	1	1	1	1	1	1	1	1	1	1	1	1	1	1	0	1	1	1	1	1	1	0	1	1	0	1	1	0	1	1	1	0	1	1	0	1	1	1	1	1	1	1	1	1	1	1	1	1	1	1	1	1	1	1	1	1	1	1	0	1	0	1	0	1	1	1	1	1	1	1	1	1	1	1	0	1	1	1	0	1	1	1	1	1	0	1	1	0	1	1	1	1	1	1	1	1	1	0	2	1	1	1	1	1	1	1	1	1	1	1	1	1	1	1	1	0	1	1	1	1	1	1	1	1	1	1	1	1	1	1	1	1	1	1	1	1	1	1	1	1	1	1	1	1	1	0	1	1	1	1	1	1	1	0	1	1	0	1	1	0	1	1	1	1	1	0	1	1	1	1	1	1	0	1	1	1	1	0	0	1	1	1	1	1	0	1	1	1	1	1	1	1	1	1	1	1	1	0	1	1	1	0	1	1	1	1	1	0	1	1	1	1	1	1	1	1	1	1	0	1	1	1	0	1	1	1	1	1	1	1	0	0	1	1	1	1	1	1	0	0	1	1	1	1	1	1	0	1	1	1	1	1	0	1	1	1	1	1	1	1	1	1	0	1	1	1	1	1	1	0	1	1	1	1	1	1	1	1	1	1	1	1	1	1	1	1	1	1	1	1	1	1	1	0	1	1	1	1	1	1	1	1	1	1	1	1	1	1	1	1	1	1	0	0	1	1	1	0	0	1	1	0	1	1	1	1	1	0	0	1	1	1	1	1	1	1	1	1	1	0	0	0	1	1	1	1	1	1	1	1	1	0	1	1	1	1	1	1	1	1	1	1	0	1	1	1	1	1	1	1	1	1	1	0	1	1	1	1	1	1	1	1	1	1	1	1	1	0	1	1	1	1	1	1	1	1	1	1	1	1	1	1	1	1	1	1	1	1	1	1	1	0	1	1	1	1	1	1	1	1	0	1	1	0	0	1	1	1	1	1	1	1	1	1	1	1	1	1	1	1	0	1	0	1	1	1	1	0	1	1	1	1	0	1	1	1	1	1	1	1	1	1	1	1	1	1	1	1	1	1	1	1	1	1	1	1	1	1	1	1	1	1	1	1	1	1	1	1	1	1	1	1	1	1	1	1	1	1	1	1	1	1	1	0	1	1	1	1	1	1	1	2	1	1	1	1	1	1	1	1	1	1	1	0	1	1	1	1	1	1	1	1	1	1	1	1	1	1	1	1	0	1	1	1	1	1	0	1	0	1	1	1	1	1	1	1	2	1	1	1	1	1	0	0	1	0	1	1	1	1	1	1	1	1	2	2	1	2	1	2	2	2	2	2	2	1	1	1	1	1	1	1	1	1	1	1	1	1	1	1	1	1	1	1	1	1	1	1	1	0	1	1	1	1	1	1	1	1	1	1	1	1	1	1	1	1	1	1	1	1	1	1	1	1	1	1	1	1	1	1	1	1	1	0	1	1	1	1	1	1	1	1	0	1	1	0	1	0	1	1	1	1	1	1	1	1	0	1	1	1	1	0	1	1	1	1	1	0	1	1	1	0	1	0	0	0	1	1	0	0	1	1	1	1	1	1	1	1	1	1	1	0	1	1	1	1	1	0	0	1	1	1	1	1	0	0	0	0	1	0	0	0	1	1	0	1	1	1	1	1	1	1	1	1	1	1	1	0	1	1	0	1	1	1	1	1	1	1	1	1	1	1	0	1	1	1	1	1	0	1	1	1	1	1	1	0	0	0	1	0	1	1	1	1	0	1	0	0	0	0	1	1	1	0	1	1	0	1	1	1	1	1	1	1	1	1	1	1	1	0	1	0	1	1	1	1	1	1	1	1	1	1	1	1	1	1	1	1	1	1	1	1	1	1	1	0	0	1	0	1	1	0	0	1	1	1	1	1	1	1	0	1	1	1	1	1	1	1	1	1	1	1	1	1	0	1	1	1	1	1	1	1	1	1	1	1	1	1	1	1	0	1	1	1	1	1	1	1	1	1	1	1	1	1	1	1	1	0	1	1	1	1	0	1	1	1	1	1	2	1	1	1	1	1	1	1	1	1	1	1	1	1	1	1	1	1	1	1	1	1
no	PF08295	Sin3 family co-repressor	Sin3-corepressor	2	2	2	2	2	2	2	3	2	2	2	2	2	2	2	2	2	2	2	2	2	2	2	3	2	2	2	2	2	2	2	2	2	2	2	2	2	1	1	1	1	1	0	1	1	1	1	1	1	1	1	1	1	1	1	1	1	1	1	1	1	1	1	1	1	2	1	2	2	2	2	2	2	2	2	2	2	2	2	2	2	2	2	2	2	2	1	1	1	1	1	1	1	2	1	1	1	1	1	2	2	2	2	2	2	2	3	2	2	2	2	2	1	1	1	1	1	1	2	2	2	1	2	2	2	2	2	2	2	2	2	2	2	2	2	2	2	2	2	2	1	2	2	2	3	2	2	2	2	2	2	2	2	2	1	2	2	2	2	2	2	1	1	1	2	3	4	3	2	2	1	2	2	2	2	2	2	2	3	2	0	1	1	1	2	1	2	4	2	2	2	2	2	1	1	1	2	2	1	2	2	2	2	2	2	2	2	2	2	2	2	3	2	2	2	2	2	2	2	2	2	3	2	2	1	2	2	2	3	2	2	2	2	2	2	0	3	1	1	1	2	2	2	2	2	2	2	3	2	2	2	2	2	1	1	1	2	2	2	3	1	2	2	2	2	2	2	2	2	2	2	3	2	3	4	2	2	2	1	2	2	2	2	2	1	1	2	2	2	2	3	2	2	2	2	4	2	2	2	2	2	4	2	2	2	2	2	2	2	1	2	1	2	2	1	1	1	1	1	1	2	2	2	2	2	2	2	2	2	2	2	3	1	1	1	1	2	1	1	1	1	1	1	1	2	1	1	2	2	1	1	1	1	1	1	1	0	1	1	1	1	1	1	1	1	1	1	1	1	2	1	1	1	1	1	1	1	1	1	1	1	1	1	1	1	1	1	1	1	1	1	1	1	1	1	1	1	1	1	1	1	1	1	1	1	1	1	1	1	1	1	1	1	1	1	1	1	1	1	1	1	1	1	1	1	1	1	1	1	1	1	1	1	1	1	1	1	1	1	1	1	1	1	1	1	1	1	1	1	1	1	1	1	1	1	1	1	1	1	1	1	1	1	1	0	1	1	1	1	1	1	1	1	1	1	1	1	1	1	1	1	1	1	1	1	1	1	1	1	1	1	1	1	1	1	1	1	1	1	1	1	1	1	1	1	1	1	1	1	1	1	1	1	1	1	1	1	1	1	1	1	1	1	1	1	1	1	1	2	1	1	1	1	1	1	1	1	1	1	1	1	1	1	1	1	1	1	1	1	1	1	1	1	1	1	1	1	1	1	1	1	1	1	1	1	1	1	1	1	1	1	1	1	1	1	1	1	1	1	1	1	1	1	1	1	1	1	1	1	1	5	5	6	1	6	5	5	5	5	6	6	5	1	1	0	3	1	1	1	1	1	1	1	1	1	1	1	1	1	1	1	2	1	1	1	1	1	1	1	1	1	1	1	1	1	1	1	1	1	1	1	1	1	1	1	1	1	1	1	1	1	1	1	1	1	1	1	1	1	1	1	1	1	1	1	1	1	1	1	1	1	1	1	1	1	1	1	1	1	1	1	1	1	1	1	1	1	1	0	1	1	2	2	2	1	1	1	1	0	1	1	1	1	2	1	1	1	1	1	1	1	1	1	1	1	1	1	1	1	1	1	1	1	1	1	1	2	1	1	1	1	1	1	1	1	1	1	1	1	1	1	1	1	1	1	1	1	1	1	1	1	1	1	1	1	1	1	1	1	1	1	1	1	1	1	1	1	1	1	0	1	1	1	1	1	1	1	1	1	1	1	1	1	1	1	0	1	1	1	1	1	1	1	1	1	0	1	1	1	1	1	1	1	1	1	1	1	1	2	1	1	1	1	1	1	1	1	1	1	1	3	3	3	3	1	1	1	1	1	1	1	1	1	1	1	1	1	1	1	1	1	1	1	1	1	1	1	1	1	0	1	1	1	1	1	1	1	1	1	1	1	1	1	1	1	1	1	1	1	1	1	1	1	1	1	1	1	1	1	1	1	0	1	1	1	1	1	0	1	1	1	1	1	1	1	1	1	1	1	1	1	1	1	1	1	0	1	1	1	1	1	1	1	1	2	2	1	1	1	1	1	1	1	1	1	1	1	1	1	1	1	1	1	1	1	1	1
no	PF08445	FR47-like protein	FR47	0	0	0	0	0	0	0	0	0	0	0	0	0	1	0	0	0	0	0	0	0	0	0	0	0	0	0	0	0	0	0	0	0	0	1	0	0	0	0	0	0	0	0	0	0	0	0	0	0	0	0	0	0	0	0	0	0	0	0	0	0	0	0	0	0	0	0	0	0	0	0	0	0	1	2	1	0	0	0	1	3	0	0	0	3	3	0	0	0	0	0	0	0	0	0	0	0	0	0	0	2	0	0	0	0	0	0	0	0	0	0	1	0	0	0	0	0	0	0	0	1	0	0	0	0	0	1	1	1	0	1	0	0	0	0	0	0	0	2	1	1	0	0	0	0	0	0	0	0	0	0	1	1	0	0	0	1	0	0	2	0	0	0	1	0	0	1	0	0	0	0	0	0	0	1	1	0	0	1	0	0	0	0	0	0	0	0	0	0	0	0	0	0	0	0	0	0	2	1	0	0	0	0	0	0	0	0	0	0	0	0	0	0	0	1	0	1	0	1	0	0	1	0	1	0	1	1	0	0	0	0	0	0	0	1	0	0	0	0	0	0	0	1	0	0	0	0	0	0	0	0	0	0	0	1	0	1	0	0	0	0	0	0	0	0	0	1	0	0	1	0	0	0	1	1	0	0	0	0	0	0	0	0	0	0	0	0	2	2	2	0	2	1	0	2	1	0	0	2	1	1	2	1	2	1	2	1	1	1	1	1	0	0	1	0	0	0	0	0	0	2	0	0	2	2	0	0	1	1	0	1	0	2	0	1	1	0	0	0	0	0	0	0	0	0	0	0	0	0	0	0	0	0	0	1	0	0	0	0	0	0	0	0	0	0	0	0	0	1	0	0	0	0	0	1	1	0	1	0	0	0	0	0	1	0	0	0	0	0	0	0	0	0	0	0	0	0	0	0	0	0	0	0	0	0	0	1	0	0	0	0	0	0	0	0	0	0	0	0	0	0	0	0	0	0	1	0	1	0	0	0	0	0	0	0	0	1	0	0	0	1	0	0	0	0	0	1	0	0	0	0	0	0	0	0	0	0	0	0	0	0	0	0	0	0	1	0	0	1	1	0	0	0	0	0	0	1	0	0	0	0	0	0	0	0	0	0	1	0	0	0	0	0	0	0	0	0	0	0	0	0	1	0	2	0	0	0	0	0	0	0	0	0	0	0	1	0	0	1	1	1	0	1	1	1	0	1	1	1	0	0	0	0	1	0	0	0	0	0	0	1	0	0	0	0	0	0	0	0	2	0	0	0	0	0	0	2	0	1	0	0	0	0	0	0	0	0	0	0	1	0	0	0	0	0	0	1	0	1	0	0	0	0	1	0	0	0	0	0	1	0	4	1	1	0	0	1	1	1	1	1	1	0	0	0	0	0	0	0	1	0	0	0	0	0	0	0	0	1	0	0	0	0	0	0	0	0	0	0	0	0	0	0	0	0	0	0	0	0	0	0	0	0	0	0	0	0	0	0	0	0	0	0	0	0	1	0	0	1	0	0	0	0	1	0	0	0	0	0	0	0	0	0	0	0	0	0	0	0	0	0	0	0	0	0	0	0	0	0	0	0	0	0	0	0	0	0	0	0	1	0	0	0	0	0	0	0	0	0	1	0	1	0	0	0	0	1	1	0	0	0	1	0	0	0	0	0	0	0	0	0	0	0	0	0	0	0	0	0	0	0	0	0	0	0	0	0	0	0	0	0	0	0	0	0	0	1	1	0	1	0	1	0	0	1	1	0	0	0	0	0	0	0	0	0	0	1	0	0	0	0	0	0	0	0	1	0	0	0	0	0	0	0	0	0	0	0	0	0	0	1	0	0	0	0	0	0	0	0	0	0	0	0	0	0	0	0	0	0	1	0	0	0	0	0	0	0	0	0	0	0	2	0	0	0	0	0	0	0	0	0	0	0	1	0	0	2	0	0	0	0	0	0	0	0	0	0	0	0	1	1	0	0	0	0	0	0	0	0	0	0	1	0	0	0	0	0	1	0	0	0	0	0	0	0	0	1	0	0	1	0	0	0	0	0	0	0	0	0	0	0	0	0	0	0	0	0	0	0	0	0	0	0	0	1	0	0	0	0	0	0	0	0	0	0	0	0	0	0	0	0	0	0	0	0	1	0
no	PF08523	Multiprotein bridging factor 1 (MBF1)	MBF1	1	1	1	1	1	1	1	1	1	1	1	1	1	1	1	1	1	1	1	1	1	1	1	1	1	1	1	1	0	1	0	0	1	1	1	1	0	1	1	1	0	1	1	1	1	1	1	1	1	1	1	1	1	1	1	1	1	1	1	1	1	1	1	1	1	1	1	1	1	1	1	1	1	1	1	1	1	1	1	1	1	1	1	1	1	1	1	1	1	1	1	1	1	1	1	0	1	1	1	1	1	0	1	1	1	1	1	1	1	1	1	1	2	1	1	1	1	1	1	1	1	1	1	1	1	1	1	1	1	1	1	1	1	1	1	1	1	1	1	1	1	1	1	1	1	1	1	1	1	1	1	1	1	1	1	1	1	1	1	1	1	0	1	1	1	1	1	1	0	1	1	1	1	1	1	1	1	1	1	1	1	1	1	1	1	1	1	1	1	1	1	1	1	1	1	0	1	1	1	1	1	1	1	1	1	1	1	1	1	1	1	1	0	1	1	1	0	1	1	1	1	1	1	1	1	1	1	1	1	1	1	1	1	1	1	0	1	1	1	1	1	1	1	1	1	1	1	1	0	1	1	1	1	1	1	1	1	1	0	1	1	1	0	0	1	1	1	1	0	1	1	1	1	1	1	1	1	1	1	1	1	1	1	1	2	1	1	1	1	1	1	1	1	1	1	1	1	1	1	1	2	1	1	1	1	1	1	1	1	1	1	1	2	1	1	1	1	1	1	1	1	1	1	1	1	1	1	1	1	1	1	1	1	1	1	1	1	1	1	1	1	1	1	1	1	1	1	2	1	1	1	1	1	1	1	1	0	1	1	1	1	1	1	1	1	1	1	1	1	1	1	1	1	1	1	1	1	1	1	1	1	1	1	1	1	1	1	1	1	1	1	1	1	1	1	1	1	1	1	1	1	1	1	1	1	1	1	1	1	1	1	1	1	1	1	1	1	1	1	1	1	1	1	1	1	1	1	1	1	1	1	1	1	1	1	1	1	1	1	1	1	1	1	1	1	1	1	1	1	1	1	1	1	1	0	1	1	1	1	1	1	1	1	1	1	1	1	1	1	1	1	1	1	1	1	1	1	1	1	1	1	1	1	1	1	1	1	1	1	1	1	1	1	1	1	1	1	1	1	1	1	1	1	1	1	1	1	1	1	1	1	1	1	1	1	1	1	1	1	1	1	1	1	1	1	1	1	1	2	1	1	1	1	1	1	1	1	1	1	1	1	1	1	1	1	1	1	1	1	1	1	1	1	1	1	1	1	0	1	1	0	1	1	0	1	1	1	1	1	1	1	1	1	1	1	1	1	1	1	1	1	1	1	1	1	1	1	1	1	1	1	1	1	1	1	1	1	1	1	1	1	1	1	1	1	1	0	1	1	1	1	1	1	1	1	1	1	1	1	1	1	2	1	1	1	1	1	1	1	1	2	1	1	1	1	1	1	1	1	1	1	1	1	1	1	1	1	1	1	1	1	2	1	1	1	1	1	1	1	1	0	1	1	1	1	1	1	1	1	1	1	1	1	2	1	1	1	1	1	1	1	1	1	1	1	1	1	1	0	1	1	1	1	1	1	1	1	1	0	1	1	2	1	1	1	1	1	1	1	1	1	1	1	1	1	1	1	1	0	1	1	1	1	1	1	1	1	1	1	1	1	1	1	1	1	1	1	1	1	1	1	1	1	1	1	1	1	1	1	1	1	1	1	1	1	1	1	1	1	1	1	1	1	1	1	1	1	1	1	0	1	1	1	1	1	1	1	1	1	1	1	1	1	1	0	1	1	1	0	1	1	1	1	1	1	0	1	1	1	1	1	1	1	1	1	1	1	1	1	1	1	1	1	1	1	1	1	1	1	1	1	1	1	1	1	1	1	1	1	1	1	1	1	1	1	1	1	1	1	1	1	1	1	1	1	1	1	1	1	1	1	1	1	1	1	1	1	1	1	1	1	1	1	1	1	1	1	1	1	1	1	1	1	1	1	1	1	1	1	1	1	1	1	1	1	1	1	0	1	1	1	1	1	1	1	1	1	1	1	1	1	1	1	1	1	1	1	1	1	1	1	1	1	1	1	3	1	1	1	1	1	1	1	1	1	1	1	1	1	1	1	1	1	1	1	1	1
no	PF08536	Whirly transcription factor	Whirly	0	0	0	0	0	0	0	0	0	0	0	0	0	0	0	0	0	0	0	0	0	0	0	0	0	0	0	0	0	0	0	0	0	0	0	0	0	0	0	0	0	0	0	0	0	0	0	0	0	0	0	0	0	0	0	0	0	0	0	0	0	0	0	0	0	0	0	0	0	0	0	0	0	0	0	0	0	0	0	0	0	0	0	0	0	0	0	0	0	0	0	0	0	0	0	0	0	0	0	0	0	0	0	0	0	0	0	0	0	0	0	0	0	0	0	0	0	0	0	0	0	0	0	0	0	0	0	0	0	0	0	0	0	0	0	0	0	0	0	0	0	0	0	0	0	0	0	0	0	0	0	0	0	0	0	0	0	0	0	0	0	0	0	0	0	0	0	0	0	0	0	0	0	0	0	0	0	0	0	0	0	0	0	0	0	0	0	0	0	0	0	0	0	0	0	0	0	0	0	0	0	0	0	0	0	0	0	0	0	0	0	0	0	0	0	0	0	0	0	0	0	0	0	0	0	0	0	0	0	0	0	0	0	0	0	0	0	0	0	0	0	0	0	0	0	0	0	0	0	0	0	0	0	0	0	0	0	0	0	0	0	0	0	0	0	0	0	0	0	0	0	0	0	0	0	0	0	0	0	0	0	0	0	0	0	0	0	0	0	0	0	0	0	0	0	0	0	0	0	0	0	0	0	0	0	0	0	0	0	0	0	0	0	0	0	0	0	0	0	0	0	0	0	0	0	0	0	0	0	0	0	0	0	0	0	0	0	0	0	0	0	0	0	0	0	0	0	0	0	0	0	0	0	0	0	0	0	0	0	0	0	0	0	0	0	0	0	0	0	0	0	0	0	0	0	0	0	0	0	0	0	0	0	0	0	0	0	0	0	0	0	0	0	0	0	0	0	0	0	0	0	0	0	0	0	0	0	0	0	0	0	0	0	0	0	0	0	0	0	0	0	0	0	0	0	0	0	0	0	0	0	0	0	0	0	0	0	0	0	0	0	0	0	0	0	0	0	0	0	0	0	0	0	0	0	0	0	0	0	0	0	0	0	0	0	0	0	0	0	0	0	0	0	0	0	0	0	0	0	0	0	0	0	0	0	0	0	0	0	0	0	0	0	0	0	0	0	0	0	0	0	0	0	0	0	0	0	0	0	0	0	0	0	0	0	0	0	0	0	0	0	0	0	0	0	0	0	0	0	0	0	0	0	0	0	0	0	0	0	0	0	0	0	0	0	0	0	0	0	0	0	0	0	0	0	0	0	0	0	0	0	0	0	0	0	0	0	0	0	0	0	0	0	0	0	0	0	0	0	0	0	0	0	0	0	0	0	0	0	0	0	0	0	0	0	0	0	0	0	0	0	0	0	0	0	0	0	0	0	0	0	0	0	0	0	0	0	0	0	0	0	0	0	0	0	0	0	0	0	0	0	0	0	0	0	0	0	0	0	0	0	0	0	0	0	0	0	0	0	0	0	0	0	0	0	0	0	0	0	0	0	0	0	0	0	0	0	0	0	0	0	0	0	0	0	0	0	0	0	0	0	0	0	0	0	0	0	0	0	0	0	0	0	0	0	0	0	0	0	0	0	0	0	0	0	0	0	0	0	0	0	0	0	0	0	0	0	0	0	0	0	0	0	0	0	0	0	0	0	0	0	0	0	0	0	0	0	0	0	0	0	0	0	0	0	0	0	0	0	0	0	0	0	0	0	0	0	0	0	0	0	0	0	0	0	0	0	0	0	0	0	0	0	0	0	0	0	0	0	0	0	0	0	0	0	0	0	0	0	0	0	0	0	0	0	0	0	0	0	0	0	0	0	0	0	0	0	0	0	0	0	0	0	0	0	0	0	0	0	0	0	0	0	0	0	0	0	0	0	0	0	0	0	0	0	0	0	0	0	0	0	0	0	0	0	0	0	0	0	0	0	0	0	0	0	0	0	0	0	0	0	0	0	0	0	0	0	0	0	0	0	0	0	0	0	0	0	0	0	0	0	0	0	0	0	0	0	0	0	0	0	0	0	0	0	0	0	0	0	0	0	0	0	0	0	0	0	0	0	0	0	0	0	0	0	0	0	0	0	0	0	0	0	0	0	0	0	0	0	0	0	0	0	0	0	0	0
no	PF08711	TFIIS helical bundle-like domain	Med	1	5	3	2	3	4	3	2	2	1	3	2	1	2	5	3	2	3	4	1	3	4	3	2	2	3	1	2	2	1	2	3	2	2	3	2	2	1	2	1	1	2	1	3	1	3	1	3	3	1	2	1	2	1	1	3	4	4	4	1	3	2	2	2	1	3	1	1	2	1	2	3	2	2	2	4	1	1	1	3	3	4	2	2	3	4	1	1	1	3	1	2	1	2	1	2	2	2	1	3	3	2	4	1	1	1	2	1	5	2	1	3	2	1	0	1	1	1	3	1	7	1	1	2	1	1	3	3	3	3	3	1	1	1	2	3	1	1	3	4	3	1	3	1	1	4	2	1	3	2	1	4	3	2	1	5	3	1	4	2	1	1	2	2	1	2	3	1	3	1	3	1	1	1	3	2	2	1	4	2	1	3	1	3	1	1	5	3	3	2	3	4	1	3	3	0	3	5	2	2	1	1	4	2	1	1	1	1	3	4	3	2	2	2	3	1	2	2	3	4	1	6	1	2	1	3	2	1	0	1	1	1	1	1	3	0	1	1	2	1	3	3	3	2	3	1	2	1	1	1	3	1	2	1	3	3	3	1	2	3	1	1	2	3	2	2	3	2	2	3	1	2	3	3	3	3	2	2	1	1	1	1	2	2	1	1	1	2	2	3	1	3	3	1	2	3	1	1	4	3	2	2	3	3	3	3	3	3	3	3	3	1	1	4	1	4	4	4	1	3	3	1	1	3	3	1	3	3	3	2	2	2	3	1	2	2	2	1	2	1	2	2	2	1	1	1	1	1	1	1	3	1	1	1	3	1	0	2	1	1	3	1	1	1	1	2	1	1	2	1	1	1	1	1	2	2	2	2	2	2	1	1	1	2	2	1	2	1	2	1	2	1	1	1	1	1	1	1	1	1	1	1	1	1	1	1	2	2	1	1	1	1	1	1	2	2	1	2	1	2	1	2	2	1	1	2	2	2	2	1	1	1	2	1	1	2	2	1	2	1	2	1	1	1	1	1	2	1	1	1	1	1	1	0	2	1	1	1	2	2	2	2	2	1	1	2	1	1	2	2	1	2	1	2	1	3	4	4	1	1	2	2	2	3	1	2	1	2	1	2	1	2	2	2	1	1	1	3	1	2	3	3	2	2	1	1	1	1	1	1	2	2	1	1	2	3	3	1	2	2	3	3	2	3	3	3	1	2	4	1	2	3	1	3	3	1	1	1	2	1	2	1	2	1	1	1	1	2	1	2	2	1	1	1	1	1	2	1	2	2	2	2	2	2	1	2	2	2	2	3	1	1	2	2	3	2	2	2	3	2	3	2	2	2	3	2	1	1	3	3	1	3	3	3	3	3	3	3	3	3	3	3	3	3	3	1	1	1	1	2	1	2	2	2	1	1	1	2	3	1	3	5	1	1	1	1	1	1	2	1	1	2	1	2	2	2	2	2	2	2	2	2	2	2	2	1	1	1	2	1	1	3	2	1	1	4	1	1	2	2	1	1	1	2	1	1	1	1	2	3	1	1	3	3	3	3	2	3	2	2	1	1	3	1	1	1	3	1	0	1	1	1	2	2	2	2	2	2	0	3	1	2	1	1	1	1	1	1	2	2	1	2	2	3	3	1	2	2	0	2	2	1	1	1	2	2	2	2	1	1	2	2	1	2	2	2	2	2	2	1	2	2	1	2	2	2	2	2	1	2	1	2	3	1	1	3	3	2	1	2	1	3	3	1	3	3	2	1	1	0	1	1	4	2	3	2	2	1	1	2	3	2	2	2	2	2	2	1	2	2	1	2	3	1	1	0	1	1	1	2	2	2	1	2	2	2	2	2	2	1	1	1	1	1	1	2	1	1	2	3	1	1	1	1	2	1	1	1	1	2	1	3	1	2	2	1	2	2	1	3	3	1	1	2	2	2	2	1	1	1	1	2	1	2	2	2	2	1	2	2	2	2	2	1	3	1	1	3	1	1	1	2	1	3	1	2	3	3	1	3	1	2	2	1	2	2	3	0	1	3	1	2	2	1	2	1	1	2	2	2	2	1	1	2	1	2	2	2	2	1	2	1	0	1	2	6	1	1	2	1	1	1	3	3	3	3	3	3	3	3	3	1	1	1	1	2	1
no	PF08879	WRC	WRC	0	0	0	0	0	0	0	0	0	0	0	0	0	0	0	0	0	0	0	0	0	0	0	0	0	0	0	0	0	0	0	0	0	0	0	0	0	0	0	0	0	0	0	0	0	0	0	0	0	0	0	0	0	0	0	0	0	0	0	0	0	0	0	0	0	0	0	0	0	0	0	0	0	0	0	0	0	0	0	0	0	0	0	0	0	0	0	0	0	0	0	0	0	0	0	0	0	0	0	0	0	0	0	0	0	0	0	0	0	0	0	0	0	0	0	0	0	0	0	0	0	0	0	0	0	0	0	0	0	0	0	0	0	0	0	0	0	0	0	0	0	0	0	0	0	0	0	0	0	0	0	0	0	0	0	0	0	0	0	0	0	0	0	0	0	0	0	0	0	0	0	0	0	0	0	0	0	0	0	0	0	0	0	0	0	0	0	0	0	0	0	0	0	0	0	0	0	0	0	0	0	0	0	0	0	0	0	0	0	0	0	0	0	0	0	0	0	0	0	0	0	0	0	0	0	0	0	0	0	0	0	0	0	0	0	0	0	0	0	0	0	0	0	0	0	0	0	0	0	0	0	0	0	0	0	0	0	0	0	0	0	0	0	0	0	0	0	0	0	0	0	0	0	0	0	0	0	0	0	0	0	0	0	0	0	0	0	0	0	0	0	0	0	0	0	0	0	0	1	0	0	0	0	0	0	0	0	0	0	0	0	0	0	0	0	0	0	0	0	0	0	0	0	0	0	0	0	0	0	0	0	0	0	0	0	0	0	0	0	0	0	0	0	0	0	0	0	0	0	0	0	0	0	0	0	0	0	0	0	0	0	0	0	0	0	0	0	0	0	0	0	0	0	0	0	0	0	0	0	0	0	0	0	0	0	0	0	0	0	0	0	0	0	0	0	0	0	0	0	0	0	0	0	0	0	0	0	0	0	0	0	0	0	0	0	0	0	0	0	0	0	0	0	0	0	0	0	0	0	0	0	0	0	0	0	0	0	0	0	0	0	0	0	0	0	0	0	0	0	0	0	0	0	0	0	0	0	0	0	0	0	0	0	0	0	0	0	0	0	0	0	0	0	0	0	0	0	0	0	0	0	0	0	0	0	0	0	0	0	0	0	0	0	0	0	0	0	0	0	0	0	0	0	0	0	0	0	0	0	0	0	0	0	0	0	0	0	0	0	0	0	0	0	0	0	0	0	0	0	0	0	0	0	0	0	0	0	0	0	0	0	0	0	0	0	0	0	0	0	0	0	0	0	0	0	0	0	0	0	0	0	0	0	0	0	0	0	0	0	0	0	0	0	0	0	0	0	0	0	0	0	0	0	0	0	0	0	0	0	0	0	0	0	0	0	0	0	0	0	0	0	0	0	0	0	0	0	0	0	0	0	0	0	0	0	0	0	0	0	0	0	0	0	0	0	0	0	0	0	0	0	0	0	0	0	0	0	0	0	0	0	0	0	0	0	0	0	0	0	0	0	0	0	0	0	0	0	0	0	0	0	0	0	0	0	0	0	0	0	0	0	0	0	0	0	0	0	0	0	0	0	0	0	0	0	0	0	0	0	0	0	0	0	0	0	0	0	0	0	0	0	0	0	0	0	0	0	0	0	0	0	0	0	0	0	0	0	0	0	0	0	0	0	0	0	0	0	0	0	0	0	0	0	0	0	0	0	0	0	0	0	0	0	0	0	0	0	0	0	0	0	0	0	0	0	0	0	0	0	0	0	0	0	0	0	0	0	0	0	0	0	0	0	0	0	0	0	0	0	0	0	0	0	0	0	0	0	0	0	0	0	0	0	0	0	0	0	0	0	0	0	0	0	0	0	0	0	0	0	0	0	0	0	0	0	0	0	0	0	0	0	0	0	0	0	0	0	0	0	0	0	0	0	0	0	0	0	0	0	0	0	0	0	0	0	0	0	0	0	0	0	0	0	0	0	0	0	0	0	0	0	0	0	0	0	0	0	0	0	0	0	0	0	0	0	0	0	0	0	0	0	0	0	0	0	0	0	0	0	0	0	0	0	0	0	0	0	0	0	0	0	0	0	0	0	0	0	0	0	0	0	0	0	0	0	0	0	0	0	0	0	0	0	0	0	0	0	0	0	0	0	0	0	0	0	0	0
no	PF11831	pre-mRNA splicing factor component	Myb	0	1	1	0	1	1	1	1	0	0	2	0	0	1	1	1	0	1	1	0	1	1	1	1	0	2	0	0	0	0	0	1	0	0	1	0	0	0	1	0	0	1	0	1	0	1	0	1	1	0	1	0	1	0	0	1	1	1	1	0	1	1	1	1	0	1	0	0	0	0	0	1	0	1	1	1	0	0	0	1	1	1	0	0	1	1	0	0	0	1	0	1	0	0	1	1	1	1	0	1	1	0	1	0	0	0	0	0	1	1	0	1	1	0	0	0	0	0	1	0	1	0	0	0	0	0	1	1	1	1	1	0	0	0	0	1	0	0	1	1	0	0	1	0	0	1	0	0	0	0	0	1	1	0	0	0	1	0	1	1	0	0	1	1	0	0	1	0	1	0	1	0	0	2	1	1	0	0	1	0	0	1	0	1	0	0	1	1	1	0	1	1	0	1	1	0	1	1	1	0	0	0	1	1	0	0	0	0	1	1	1	1	0	0	1	0	1	0	1	1	0	1	0	1	0	1	1	0	0	0	0	0	0	0	1	0	0	0	1	0	1	1	1	0	2	0	0	0	0	0	1	0	0	0	1	1	1	0	0	1	0	0	0	1	0	0	1	0	0	1	0	0	1	2	1	0	0	0	0	0	0	0	0	0	0	0	0	1	1	1	0	1	1	0	1	2	0	0	1	1	1	1	2	1	1	1	1	1	2	1	1	0	0	1	0	1	1	1	0	1	1	0	0	1	1	0	1	1	1	1	1	0	0	0	0	1	0	0	1	0	1	1	1	0	0	0	0	0	0	0	1	0	0	0	1	0	0	1	0	0	1	0	0	0	0	1	0	0	1	0	0	0	0	0	1	1	1	1	1	1	0	0	0	1	1	0	1	0	1	0	1	0	0	0	0	0	0	0	0	0	0	0	0	0	0	0	1	1	0	0	0	0	0	0	1	1	0	1	0	1	0	1	1	0	0	1	1	1	1	0	0	0	1	0	0	1	1	0	1	0	1	0	0	0	0	0	1	0	0	0	0	0	0	0	0	0	0	0	1	1	1	1	1	1	0	1	0	0	1	1	0	0	0	1	0	0	0	0	0	0	0	1	1	1	0	1	0	1	0	1	0	1	1	1	0	0	0	1	0	1	1	1	1	1	0	0	0	0	0	0	1	1	0	0	1	1	1	0	1	1	1	1	1	1	1	1	1	1	2	0	0	1	0	1	1	0	0	0	1	0	1	0	1	0	0	0	0	1	0	1	1	0	0	0	0	0	1	1	1	1	1	1	1	1	0	0	0	1	1	1	0	0	1	1	1	1	1	1	1	1	1	1	1	1	1	1	0	0	1	1	0	1	1	1	1	1	1	1	1	1	1	1	1	1	1	0	0	0	0	1	0	0	0	0	0	0	0	1	1	0	1	2	0	0	0	0	0	0	1	0	0	0	0	0	1	1	0	0	0	0	0	1	0	0	0	0	0	0	1	0	0	0	1	0	0	1	0	0	1	1	0	0	0	1	0	0	0	0	1	1	0	0	1	1	1	1	1	1	0	1	0	0	1	0	0	0	1	0	0	0	0	0	0	0	1	1	0	0	0	1	0	1	0	0	0	0	0	0	1	1	0	1	1	1	1	0	1	1	0	1	1	1	0	0	1	1	1	1	0	0	1	1	0	1	1	1	1	1	1	1	1	1	0	1	1	1	1	1	0	1	0	1	1	0	0	1	1	1	0	1	0	1	1	0	1	1	0	0	0	0	0	0	1	0	1	1	1	0	0	1	1	1	1	1	1	1	1	0	1	1	1	1	1	0	0	0	0	0	0	1	1	1	0	1	1	0	1	1	1	0	0	0	0	0	0	0	0	0	0	1	0	0	0	0	1	0	0	0	0	1	0	1	0	1	1	0	1	1	0	1	1	0	0	1	1	1	1	0	0	0	0	1	0	0	0	1	1	0	1	1	1	1	1	0	1	0	0	1	0	0	0	1	0	1	0	1	1	1	0	1	0	1	1	0	1	1	1	0	0	1	0	1	1	0	1	0	0	1	1	1	1	0	1	1	0	1	1	0	1	0	0	0	0	0	1	2	0	0	0	0	0	0	1	1	1	1	1	1	1	1	1	0	0	0	0	1	0
no	PF13302	Acetyltransferase (GNAT) domain	Acetyltransferase	0	1	1	0	1	1	1	1	0	0	1	0	0	7	1	1	0	4	3	0	1	1	1	1	0	1	0	0	0	0	0	2	0	0	4	0	0	0	1	0	0	3	0	1	0	1	0	4	4	0	3	0	1	0	0	3	2	1	0	0	0	6	3	3	0	12	0	0	0	0	0	7	0	3	8	11	0	0	0	11	6	7	0	0	11	11	0	0	0	1	0	1	0	0	3	2	3	3	0	12	20	0	15	0	0	0	0	0	11	11	0	13	8	0	0	0	0	0	14	0	6	0	0	0	0	0	8	8	9	8	7	0	0	0	0	7	0	0	6	12	5	0	5	0	0	13	0	0	0	0	0	7	7	0	0	0	9	0	7	11	0	0	3	11	0	0	9	0	5	0	5	0	0	6	9	7	0	0	12	0	0	1	0	1	0	0	1	17	1	0	4	3	0	4	4	0	10	36	2	0	0	0	13	9	0	0	0	0	1	1	1	1	0	0	3	0	6	0	9	19	0	12	0	6	0	5	7	0	0	0	0	0	0	0	7	0	0	0	3	0	16	18	15	0	1	0	0	0	0	0	4	0	0	0	6	2	11	0	0	14	0	0	0	2	0	0	4	0	0	11	0	0	3	7	5	0	0	0	0	0	0	0	0	0	0	0	0	11	8	7	0	11	9	0	6	6	0	0	12	6	11	9	8	6	6	11	11	10	6	7	8	0	0	4	0	2	1	0	0	0	6	0	0	6	4	0	6	5	6	5	5	0	12	0	4	3	0	0	7	0	6	3	3	0	0	0	0	0	0	0	1	0	0	0	5	0	0	0	0	0	6	0	0	0	0	1	0	0	8	0	0	0	0	0	11	9	10	4	10	13	0	0	0	12	9	0	5	0	4	0	3	0	0	0	0	0	0	0	0	0	0	0	0	0	0	0	9	9	0	0	0	0	0	0	10	10	0	9	0	2	0	9	9	0	0	9	11	10	2	0	0	0	9	0	0	5	10	0	9	0	11	0	0	0	0	0	2	0	0	0	0	0	0	0	0	0	0	0	5	5	1	1	1	1	0	8	0	0	5	5	0	0	0	0	0	0	0	0	0	0	0	4	4	7	0	4	0	3	0	1	0	0	9	6	0	0	0	10	0	9	4	4	5	8	0	0	0	0	0	0	4	4	0	0	5	9	9	0	9	7	10	8	9	7	10	4	10	4	18	0	4	9	0	19	19	0	0	0	0	0	4	0	0	0	0	0	0	3	0	7	7	0	0	0	0	0	6	3	9	7	7	7	3	3	0	0	0	1	1	3	0	0	7	3	6	9	4	8	6	7	7	7	7	7	8	9	0	0	9	8	0	11	11	9	9	10	11	11	10	11	10	11	9	9	9	0	0	0	0	9	0	0	0	0	0	0	0	3	7	0	11	9	0	0	0	0	0	0	1	0	0	0	0	0	0	2	3	1	3	1	1	2	1	1	0	0	0	0	2	0	0	0	5	0	0	10	0	0	9	5	0	0	0	7	0	0	0	0	5	8	0	0	8	0	8	8	6	8	0	13	0	0	4	0	0	0	5	0	0	0	0	0	0	0	0	8	0	0	0	10	0	0	0	0	0	0	0	0	2	1	0	5	5	5	2	0	5	4	0	4	3	1	0	0	9	10	13	12	0	0	10	5	0	8	12	10	10	12	12	10	9	8	0	9	9	11	8	13	0	10	0	13	0	0	0	2	3	5	0	15	0	2	3	0	2	3	0	0	0	0	0	0	0	0	0	18	5	0	0	3	3	8	9	5	9	9	6	0	8	3	6	11	17	0	0	0	0	0	0	6	8	8	0	6	9	0	0	0	0	0	0	0	0	0	0	1	0	0	0	4	0	0	0	0	6	0	0	0	0	8	0	4	0	1	5	0	7	5	0	4	4	0	0	7	5	6	10	0	0	0	0	1	0	0	0	3	3	0	2	4	6	7	3	0	18	0	0	12	0	0	0	6	0	11	0	7	11	14	0	13	0	1	8	0	8	9	10	0	0	11	0	8	8	0	7	0	0	1	2	1	2	0	2	2	0	3	6	0	9	0	0	0	0	0	7	5	0	0	1	0	0	0	4	4	4	4	4	4	4	4	4	0	0	0	0	5	0
no	PF13385	Concanavalin A-like lectin/glucanases superfamily	Laminin-G	0	0	0	0	0	0	0	0	0	0	0	0	0	0	0	0	0	1	1	0	0	0	0	0	0	0	0	0	0	0	0	0	0	0	0	0	0	0	0	0	0	0	0	1	0	0	0	0	0	0	0	0	0	0	0	0	0	0	0	0	0	0	0	0	0	1	0	0	0	0	0	3	0	1	1	1	0	0	0	1	1	1	0	0	1	1	0	0	0	2	0	0	0	0	0	0	0	0	0	1	1	0	0	0	0	0	0	0	2	1	0	1	0	0	0	0	0	0	0	0	1	0	0	0	0	0	1	1	1	1	1	0	0	0	0	1	0	0	1	3	1	0	1	0	0	1	0	0	0	0	0	1	1	0	0	0	0	0	1	1	0	0	0	0	0	0	1	0	1	0	1	0	0	1	1	0	0	0	1	0	0	1	0	0	0	0	0	0	0	0	1	1	0	0	0	0	0	1	0	0	0	0	1	5	0	0	0	0	0	0	0	0	0	0	1	0	1	0	3	2	0	1	0	1	0	1	1	0	0	0	0	0	0	0	1	0	0	0	0	0	4	4	1	0	0	0	0	0	0	0	1	0	0	0	0	1	1	0	0	1	0	0	0	0	0	0	0	0	0	1	0	0	0	1	1	0	0	0	0	0	0	0	0	0	0	0	0	1	1	1	0	1	1	0	1	1	0	0	1	1	0	1	1	1	1	1	1	0	1	1	1	0	0	1	0	0	0	0	0	0	1	0	0	1	1	0	1	1	1	1	1	0	0	0	0	0	0	0	0	0	0	0	0	0	0	0	0	0	0	0	1	0	0	0	1	0	0	0	0	0	1	0	0	0	0	1	0	0	1	0	0	0	0	0	1	1	1	1	1	1	0	0	0	1	1	0	1	0	1	0	1	0	0	0	0	0	0	0	0	0	0	0	0	0	0	0	1	1	0	0	0	0	0	0	1	0	0	1	0	1	0	1	1	0	0	1	1	1	1	0	0	0	1	0	0	1	1	0	1	0	1	0	0	0	0	0	1	0	0	0	0	0	0	0	0	0	0	0	1	1	1	1	1	0	0	1	0	0	1	1	0	0	0	0	0	0	1	1	0	0	0	1	1	2	0	1	0	1	0	1	0	0	1	1	0	0	0	1	0	1	1	0	1	1	0	0	0	0	0	0	1	1	0	0	2	2	2	0	2	2	2	2	2	1	2	2	2	1	2	0	1	1	0	1	1	0	0	0	0	0	1	0	0	0	0	0	0	1	0	1	1	0	0	0	0	0	1	1	0	1	1	1	1	1	0	0	0	1	1	1	0	0	1	1	1	1	1	1	1	1	1	1	1	1	1	1	0	0	1	1	0	4	5	1	5	3	5	4	5	4	5	4	1	1	1	0	0	0	0	1	0	0	0	0	0	0	0	1	1	0	1	2	0	0	0	0	0	0	1	0	0	0	0	0	0	0	0	0	0	0	0	0	0	0	0	0	0	0	1	0	0	1	2	0	0	1	0	0	1	3	0	0	0	1	0	0	0	0	1	1	0	0	1	0	1	1	1	1	1	1	0	0	1	0	0	0	0	0	0	0	0	0	0	0	0	1	0	0	0	1	0	2	0	0	0	0	0	0	1	1	0	1	1	2	1	0	1	1	0	1	1	1	0	0	1	1	1	1	0	0	1	0	0	1	1	1	1	1	1	1	1	1	0	1	1	1	1	1	0	1	0	1	0	0	0	1	1	1	0	2	0	1	1	0	1	1	0	0	0	0	0	0	1	0	0	1	1	0	0	2	0	1	1	1	2	1	2	0	0	1	1	1	1	0	0	0	0	0	0	1	1	1	0	1	2	0	0	0	0	0	0	0	0	0	0	0	0	0	0	0	0	0	0	0	1	0	0	0	0	1	0	1	0	1	1	0	1	1	0	2	2	0	0	1	1	1	1	0	0	0	0	1	0	0	0	1	1	0	1	1	1	1	1	0	1	0	0	1	0	0	0	1	0	1	0	0	1	1	0	1	0	1	1	0	1	1	1	0	0	1	0	1	1	0	0	0	0	1	1	1	1	0	1	0	0	0	1	0	1	0	0	0	0	0	2	2	0	0	0	0	0	0	1	1	1	1	1	1	1	1	1	0	0	0	0	1	0
no	PF13420	Acetyltransferase (GNAT) domain	Acetyltransferase	0	0	0	0	0	0	0	0	0	0	0	0	0	0	0	0	0	0	0	0	0	0	0	0	0	0	0	0	0	0	0	0	0	0	0	0	0	0	0	0	0	0	0	0	0	0	0	0	0	0	0	0	0	0	0	0	0	0	0	0	0	0	0	0	0	1	0	0	0	0	0	1	0	1	0	1	0	0	0	0	1	2	0	0	0	0	0	0	0	0	0	0	0	0	0	1	0	0	0	0	1	0	0	0	0	0	0	0	0	0	0	0	0	0	0	0	0	0	1	0	0	0	0	0	0	0	1	1	1	1	0	0	0	0	0	0	0	0	0	0	0	0	0	0	0	1	0	0	0	0	0	1	0	0	0	0	0	0	0	0	0	0	0	1	0	0	0	0	0	0	0	0	0	0	0	0	0	0	0	0	0	0	0	0	0	0	0	0	0	0	0	0	0	0	0	0	0	0	1	0	0	0	0	0	0	0	0	0	0	0	0	0	0	0	2	0	0	0	0	1	0	0	0	0	0	0	0	0	0	0	0	0	0	0	1	0	0	0	0	0	0	1	0	0	0	0	0	0	0	0	1	0	0	0	0	0	0	0	0	2	0	0	0	0	0	0	0	0	0	0	0	0	1	0	0	0	0	0	0	0	0	0	0	0	0	0	0	0	0	0	0	0	0	0	0	0	0	0	0	0	0	0	0	0	0	0	0	0	0	0	0	0	0	0	0	0	0	0	0	0	1	0	0	1	1	0	1	1	1	1	0	0	0	0	0	0	0	0	1	0	0	0	0	0	0	0	0	0	0	0	0	0	0	0	0	0	0	1	0	0	0	0	0	0	0	0	0	0	0	0	0	0	0	0	0	0	0	0	0	0	0	0	0	0	0	0	0	0	0	0	0	0	0	0	0	0	0	0	0	0	0	0	0	0	0	0	0	0	0	0	0	0	0	0	0	0	0	0	0	1	0	0	0	0	0	0	0	0	1	0	0	0	0	0	0	0	0	0	0	0	1	0	0	0	0	0	0	0	0	0	0	0	0	0	0	0	0	0	4	0	0	0	0	0	0	0	0	0	1	1	0	0	0	1	0	0	0	0	0	0	0	0	1	1	0	0	0	0	0	0	0	0	1	1	0	0	0	1	0	1	0	1	1	1	0	0	0	0	0	0	0	1	0	0	0	0	0	0	0	0	0	0	0	0	0	0	0	0	0	0	0	0	0	0	1	0	0	0	0	0	1	0	0	0	0	0	0	0	0	1	0	0	0	0	0	0	0	0	1	0	0	1	0	0	0	0	0	0	0	0	0	0	1	1	1	1	1	1	1	1	0	1	0	0	0	0	0	0	0	0	0	0	0	0	0	0	0	0	0	0	0	0	0	0	0	0	0	0	0	0	0	0	0	0	0	0	0	1	0	0	1	0	0	0	0	0	0	0	0	0	0	0	0	0	0	0	0	0	0	1	0	0	0	0	0	0	0	0	1	0	0	1	0	0	0	1	0	0	0	0	0	0	0	0	0	0	0	0	0	0	0	0	0	0	0	0	0	0	0	0	0	0	0	0	0	0	1	0	0	0	0	0	0	1	0	0	0	0	0	0	0	0	0	0	0	0	0	0	0	0	0	1	0	0	0	0	0	0	0	0	0	0	0	0	1	1	1	3	0	0	1	0	0	0	1	1	3	2	2	2	2	1	0	2	2	3	1	0	0	3	0	1	1	0	0	0	0	0	0	0	0	0	0	0	0	0	0	0	0	0	0	0	0	0	0	0	0	0	0	0	0	0	0	0	0	0	0	0	0	0	0	0	0	0	0	0	0	0	0	1	0	0	0	0	0	0	0	0	0	0	0	0	0	0	0	0	0	0	0	0	0	0	0	0	0	0	0	0	0	0	0	0	0	0	1	0	1	1	0	0	0	0	0	0	0	0	1	0	0	0	0	0	0	0	0	1	0	0	1	0	0	0	0	0	1	0	0	0	0	0	0	1	0	0	0	0	0	0	0	0	0	0	0	0	0	0	1	0	0	0	0	0	0	0	0	0	0	0	0	0	0	0	0	0	0	0	1	0	0	0	0	0	0	0	1	0	0	0	0	0	0	0	0	0	0	0	0	0	0	0	0	0	0	0	0	0	0
no	PF13444	Acetyltransferase (GNAT) domain	Acetyltransferase	0	0	0	0	0	0	0	0	0	0	0	0	0	0	0	0	0	1	0	0	0	0	0	0	0	0	0	0	0	0	0	1	0	0	1	0	0	0	0	0	0	1	0	1	0	0	0	1	1	0	1	0	1	0	0	1	0	0	0	0	0	0	0	1	0	0	0	0	0	0	0	0	0	0	0	0	0	0	0	0	0	0	0	0	0	0	0	0	0	0	0	0	0	0	0	0	0	0	0	0	0	0	0	0	0	0	0	0	0	0	0	0	0	0	0	0	0	0	0	0	0	0	0	0	0	0	0	0	0	0	1	0	0	0	0	0	0	0	0	0	0	0	0	0	0	0	0	0	0	0	0	0	0	0	0	0	0	0	0	0	0	0	1	0	0	0	0	0	0	0	0	0	0	0	0	0	0	0	0	0	0	1	0	0	0	0	0	0	0	0	1	0	0	1	1	0	0	0	0	0	0	0	0	0	0	0	0	0	0	0	0	0	0	0	0	0	0	0	0	0	0	0	0	0	0	0	0	0	0	0	0	0	0	0	0	0	0	0	1	0	0	0	0	0	0	0	0	0	0	0	0	0	0	0	0	0	0	0	0	0	0	0	0	1	0	0	1	0	0	0	0	0	0	0	0	0	0	0	0	0	0	0	0	0	0	0	0	0	0	0	0	0	0	0	0	0	0	0	0	0	0	0	0	0	0	0	0	0	0	0	0	0	0	0	0	0	0	0	0	0	1	0	0	0	0	0	0	0	0	0	1	0	0	0	0	0	0	0	0	0	0	0	1	0	0	0	0	0	0	0	0	0	0	0	0	0	0	0	0	0	0	0	0	0	0	0	0	0	0	0	0	0	0	0	0	0	0	0	0	0	0	0	0	0	0	0	0	0	0	0	0	0	0	0	0	0	0	0	0	0	0	0	0	0	0	0	0	0	0	0	0	0	0	0	0	0	0	0	0	0	0	0	0	0	0	0	0	0	0	0	0	0	0	0	0	0	0	0	0	0	0	0	0	0	0	0	0	0	0	0	0	0	0	0	0	0	0	0	0	0	0	0	0	0	0	0	0	0	0	0	0	0	0	0	0	0	0	0	0	0	0	0	0	0	0	0	0	0	0	0	0	0	0	0	0	0	0	0	0	0	0	1	0	0	0	0	0	0	0	0	0	0	0	0	0	0	0	0	0	0	0	0	0	0	0	0	0	0	0	0	0	0	0	0	0	0	0	0	0	0	0	0	0	0	0	0	0	0	0	0	0	0	0	0	0	0	0	0	0	0	0	0	0	0	0	0	0	0	0	0	0	0	0	0	0	0	0	0	0	0	0	0	0	0	0	0	0	0	0	0	0	0	0	0	0	0	0	0	0	0	0	0	0	0	0	0	0	0	0	0	0	0	0	0	0	0	0	0	0	0	0	0	0	0	0	0	0	0	0	0	0	0	0	0	0	0	0	0	0	0	0	0	0	0	0	0	0	0	0	0	0	0	0	0	0	0	0	0	0	0	0	0	0	0	0	0	0	0	0	0	0	0	0	0	0	0	0	0	0	0	0	0	0	0	0	0	0	0	0	0	0	0	0	0	0	0	0	0	0	0	0	0	0	0	0	0	0	0	0	0	0	0	0	0	0	0	0	0	0	1	1	0	0	0	0	0	0	0	0	0	0	0	0	0	0	0	0	0	0	0	0	0	0	0	0	0	0	0	0	0	0	0	0	0	0	0	0	0	0	1	0	0	0	0	0	0	0	0	0	0	0	0	0	0	0	0	0	0	0	0	0	0	0	0	0	0	0	0	0	0	0	0	0	0	0	0	0	0	0	0	0	0	0	0	0	0	0	0	0	0	0	0	0	0	0	0	0	0	0	0	0	0	0	0	0	0	0	0	0	0	0	0	0	0	0	0	0	0	0	0	0	0	0	0	0	0	0	0	0	0	0	0	0	0	0	0	0	0	0	0	0	0	0	0	0	0	0	0	0	0	0	0	0	0	0	0	0	0	0	0	0	0	0	0	0	0	0	0	0	0	0	0	0	0	0	0	0	0	0	0	0	0	0	0	0	0	0	0	0	0	0	0	0	0	0	0	0	0	0	0	0	0	0	0	0	0	0	0	0	0	0	0	0	0	0	0	0
no	PF13445	Zinc finger, RING-type	Zf-RING	0	1	1	0	1	1	2	0	0	0	1	0	0	1	1	1	0	1	1	0	1	1	2	0	0	1	0	0	0	0	0	1	0	0	1	0	0	0	1	0	0	1	0	0	0	1	0	1	0	0	1	0	1	0	0	1	1	1	1	0	1	1	1	1	0	1	0	0	0	0	0	1	0	1	0	1	0	0	0	1	1	2	0	0	1	2	0	0	0	1	0	1	0	0	1	1	1	1	0	1	1	0	1	0	0	0	0	0	1	1	0	1	1	0	0	0	0	0	1	0	1	0	0	0	0	0	1	1	1	1	1	0	0	0	0	1	0	0	1	2	0	0	2	0	0	1	0	0	0	0	0	1	1	0	0	0	1	0	4	1	0	0	1	0	0	0	1	0	1	0	1	0	0	1	1	1	0	0	1	0	0	0	0	1	0	0	1	1	1	0	1	1	0	1	0	0	1	3	1	0	0	0	1	0	0	0	0	0	1	1	2	0	0	0	1	0	0	0	1	1	0	1	0	1	0	1	1	0	0	0	0	0	0	0	1	0	0	0	1	0	1	2	1	0	1	0	0	0	0	0	1	0	0	0	1	0	1	0	0	1	0	0	0	1	0	0	1	0	0	2	0	0	1	1	1	0	0	0	0	0	0	0	0	0	0	0	0	1	1	1	0	0	1	0	1	1	0	0	1	0	0	1	1	1	1	1	1	1	1	1	1	0	0	1	0	1	1	1	0	1	2	0	0	1	1	0	2	2	1	1	1	0	1	0	1	1	0	0	1	0	1	1	1	0	0	0	0	0	0	0	1	0	0	0	1	0	0	1	0	0	1	0	0	0	0	0	0	0	1	0	0	0	0	0	1	1	1	1	1	1	0	0	0	1	1	0	1	0	1	0	1	0	0	0	0	0	0	0	0	0	0	0	0	0	0	0	1	1	0	0	0	0	0	0	1	1	0	1	0	1	0	1	1	0	0	1	1	1	1	0	0	0	1	0	0	1	1	0	1	0	0	0	0	0	0	0	0	0	0	0	0	0	0	0	0	0	0	0	1	1	1	1	1	1	0	1	0	0	1	0	0	1	0	1	0	1	0	0	0	0	0	1	1	1	0	1	0	1	0	1	0	1	1	1	0	0	0	1	0	1	1	1	1	1	0	0	0	0	0	0	1	1	0	0	1	1	1	0	1	1	1	1	1	1	1	1	1	1	2	0	1	1	0	1	1	0	0	0	1	0	1	0	0	0	0	0	0	1	0	1	0	0	0	0	0	0	1	1	1	1	1	1	1	1	0	1	1	1	2	1	0	0	1	1	1	1	1	1	1	2	1	1	1	1	1	1	0	0	1	1	0	2	2	1	2	2	2	2	2	2	2	2	1	1	1	0	0	0	0	0	0	0	0	0	0	0	0	1	1	0	2	1	0	0	0	0	0	0	2	0	0	1	0	1	1	1	1	1	1	1	1	1	1	1	0	0	0	0	1	0	0	0	1	0	0	1	0	0	2	1	0	0	0	1	0	0	0	0	1	1	0	0	1	0	1	1	1	1	1	1	0	0	1	0	0	0	0	0	0	0	0	0	1	1	1	1	1	1	0	1	0	1	0	0	0	0	0	0	1	1	0	1	1	3	1	0	0	0	0	1	1	1	0	0	1	1	1	1	0	0	1	2	0	1	1	1	1	1	1	1	1	1	0	0	1	1	1	1	0	1	0	1	1	0	0	1	1	1	0	1	0	1	1	0	1	0	1	0	0	0	0	0	1	0	1	1	1	0	0	1	0	2	2	2	1	1	2	0	1	1	1	2	1	0	0	0	0	0	0	1	1	1	0	1	1	1	1	1	1	0	0	0	0	0	0	1	0	0	1	1	0	0	0	0	0	0	0	0	0	1	0	1	0	1	1	0	1	1	0	1	0	0	0	0	1	1	1	0	0	0	0	1	0	1	1	0	1	0	1	1	1	1	1	0	2	0	0	0	0	0	0	1	0	0	0	1	1	1	0	1	0	0	1	0	1	1	1	0	0	1	0	1	1	0	1	0	0	1	1	1	1	0	1	0	0	1	1	1	1	0	0	0	0	0	1	2	0	0	0	0	0	0	1	1	1	1	1	1	1	1	1	0	0	0	0	1	0
no	PF13480	Acetyltransferase (GNAT) domain	Acetyltransferase	0	0	0	0	0	0	0	0	0	0	0	0	0	0	0	0	0	0	0	0	0	0	0	0	0	0	0	0	0	0	0	0	0	0	0	0	0	0	0	0	0	0	0	0	0	0	0	0	0	0	0	0	0	0	0	0	0	0	0	0	0	0	0	0	0	0	0	0	0	0	0	0	0	0	0	0	0	0	0	0	0	0	0	0	0	0	0	0	0	0	0	0	0	0	0	0	0	0	0	0	0	0	0	0	0	0	0	0	0	0	0	0	0	0	0	0	0	0	0	0	0	0	0	0	0	0	0	0	0	0	0	0	0	0	0	0	0	0	0	0	0	0	0	0	0	0	0	0	0	0	0	0	0	0	0	0	0	0	0	0	0	0	0	0	0	0	0	0	0	0	0	0	0	0	0	0	0	0	0	0	0	0	0	0	0	0	0	0	0	0	0	0	0	0	0	0	0	0	0	0	0	0	0	0	0	0	0	0	0	0	0	0	0	0	0	0	0	0	0	0	0	0	0	0	0	0	0	0	0	0	0	0	0	0	0	0	0	0	0	0	0	0	0	0	0	0	0	0	0	0	0	0	0	0	0	0	0	0	0	0	0	0	0	0	0	0	0	0	0	0	0	0	0	0	0	0	0	0	0	0	0	0	0	0	0	0	0	0	0	0	0	0	0	0	0	0	0	0	0	0	0	0	0	0	0	0	0	0	0	0	0	0	0	0	0	0	0	0	0	0	0	0	0	0	0	0	0	0	0	0	0	0	0	0	0	0	0	0	0	0	0	0	0	0	0	0	0	0	0	0	0	0	0	0	0	0	0	0	0	0	0	0	0	0	0	0	0	0	0	0	0	0	0	0	0	0	0	0	0	0	0	0	0	0	0	0	0	0	0	0	0	0	0	0	0	0	0	0	0	0	0	0	0	0	0	0	0	0	0	0	0	0	0	0	0	0	0	0	0	0	0	0	0	0	0	0	0	0	0	0	0	0	0	0	0	0	0	0	0	0	0	0	0	0	0	0	0	0	0	0	0	0	0	0	0	0	0	0	0	0	0	0	0	0	0	0	0	0	0	0	0	2	0	0	0	2	1	1	0	0	1	0	0	0	0	0	0	0	0	0	0	0	0	0	0	0	0	0	0	0	0	0	0	0	0	0	0	0	0	0	0	0	0	0	0	0	0	0	0	0	0	0	0	0	0	0	0	0	0	0	0	0	0	0	1	0	0	0	0	0	0	0	0	0	0	0	0	0	0	0	0	0	0	0	0	0	0	0	0	0	0	0	0	0	0	0	0	0	0	0	0	0	0	0	0	0	0	0	0	0	0	0	0	0	0	0	0	0	0	0	0	0	0	0	0	0	0	0	0	0	0	0	0	0	0	0	0	0	0	0	0	0	0	0	0	0	0	0	0	0	0	0	0	0	0	0	0	0	0	0	0	0	0	0	0	0	0	0	0	0	1	0	0	0	0	0	0	0	0	0	0	2	0	0	0	0	0	0	0	0	0	0	0	0	0	0	0	0	0	0	0	0	0	0	0	0	0	0	0	0	0	0	0	0	0	0	0	0	0	0	0	0	0	0	0	0	0	0	0	0	0	0	0	0	0	0	0	0	0	0	0	0	0	0	0	0	0	0	0	0	0	0	0	0	0	0	0	0	0	0	0	0	0	0	0	0	0	0	0	0	0	0	0	0	0	0	0	0	0	0	0	0	0	0	0	0	0	0	0	0	0	0	0	0	0	0	0	0	0	0	0	0	0	0	0	0	0	0	0	0	0	0	0	0	0	0	0	0	0	0	0	0	0	0	0	0	0	0	0	0	0	0	0	0	0	0	0	0	0	0	0	0	0	0	0	0	0	0	0	0	0	0	0	0	0	0	0	0	0	0	0	0	0	0	0	0	0	0	0	0	0	0	0	0	0	0	0	0	0	0	0	0	0	0	0	0	0	0	0	0	0	0	0	0	0	0	0	0	0	0	0	0	0	0	0	0	0	0	0	0	0	0	0	0	0	0	0	0	0	0	0	0	0	0	0	0	0	0	0	0	0	0	0	0	0	0	0	0	0	0	0	0	0	0	0	0	0	0	1	0	0	0	0	0	0	0	0	0	0	0	0	0	0	0	0	0	0
no	PF13508	Acetyltransferase (GNAT) domain	Acetyltransferase	0	3	3	0	2	2	1	2	0	0	3	0	0	4	3	3	0	2	1	0	2	2	1	2	0	3	0	0	0	0	0	4	0	0	1	0	0	0	1	0	0	3	0	2	0	1	0	2	2	0	1	0	1	0	0	4	1	1	1	0	1	2	2	2	0	4	0	0	0	0	0	2	0	5	8	4	0	0	0	3	3	0	0	0	1	1	0	0	0	2	0	1	0	0	2	2	2	1	0	4	1	0	6	0	0	0	0	0	3	7	0	2	1	0	0	0	0	0	7	0	6	0	0	0	0	0	6	9	9	9	9	0	0	0	0	4	0	0	8	1	7	0	2	0	0	5	0	0	0	0	0	7	4	0	0	0	5	0	5	2	0	0	3	4	0	0	1	0	2	0	1	0	0	2	3	4	0	0	2	0	0	2	0	1	0	0	3	1	3	0	2	1	0	2	2	0	2	5	4	0	0	0	2	4	0	0	0	0	2	2	1	2	0	0	2	0	4	0	9	3	0	10	0	4	0	1	0	0	0	0	0	0	0	0	10	0	0	0	1	0	1	10	1	0	3	0	0	0	0	0	7	0	0	0	0	0	1	0	0	6	0	0	0	4	0	0	1	0	0	4	0	0	5	1	1	0	0	0	0	0	0	0	0	0	0	0	0	1	0	0	0	0	1	0	0	0	0	0	1	1	0	0	1	0	1	1	2	2	0	0	4	0	0	4	0	1	1	1	0	1	10	0	0	8	6	0	9	6	10	7	6	0	3	0	1	1	0	0	1	0	2	2	2	0	0	0	0	0	0	0	3	0	0	0	3	0	0	3	0	0	4	0	0	0	0	2	0	0	5	0	0	0	0	0	10	8	10	8	6	8	0	0	0	10	6	0	3	0	5	0	6	0	0	0	0	0	0	0	0	0	0	0	0	0	0	0	8	6	0	0	0	0	0	0	8	7	0	8	0	7	0	8	10	0	0	10	9	8	7	0	0	0	8	0	0	4	9	0	9	0	8	0	0	0	0	0	5	0	0	0	0	0	0	0	0	0	0	0	5	4	2	2	4	4	0	5	0	0	3	5	0	1	0	1	0	2	2	2	0	0	2	5	7	7	0	6	0	5	0	5	0	1	8	4	0	0	0	8	0	6	3	1	6	4	0	0	0	0	0	0	6	6	0	0	4	5	7	0	5	6	4	4	2	3	5	4	4	4	8	0	2	3	0	5	2	0	0	0	1	0	6	0	2	0	0	0	0	3	0	4	4	0	0	0	0	0	3	1	4	6	4	5	5	5	0	1	2	2	2	2	0	0	7	7	5	11	9	4	10	6	3	7	4	4	13	5	0	0	6	12	0	12	13	13	14	11	9	12	18	14	12	10	6	11	7	0	0	0	0	5	0	2	1	1	0	0	0	4	3	0	7	9	0	0	0	0	0	0	2	0	0	1	0	2	3	1	2	1	1	1	1	1	2	1	0	0	0	0	2	0	0	3	3	0	0	7	0	0	8	6	0	0	0	3	0	0	0	0	3	6	0	0	5	4	5	7	5	6	3	4	0	0	8	0	0	0	5	0	0	0	0	0	2	2	3	3	2	1	0	8	0	4	0	0	0	0	0	0	3	2	0	4	3	2	2	0	4	3	0	3	3	2	0	0	5	8	8	8	0	0	6	2	0	5	8	5	7	7	8	6	8	5	0	7	11	8	8	7	0	8	0	11	1	0	0	1	2	4	0	11	0	3	2	0	3	3	4	0	0	0	0	0	1	0	1	8	7	0	0	4	1	8	6	5	5	6	5	0	4	4	4	6	5	0	0	0	0	0	0	5	7	7	0	6	8	1	1	1	1	0	0	0	0	0	0	1	0	0	2	2	0	0	0	0	8	0	0	0	0	3	0	5	0	3	2	0	2	2	0	5	5	0	0	4	5	6	8	0	0	0	0	2	0	2	1	4	2	0	2	4	7	7	6	0	6	0	0	8	0	0	0	5	0	7	0	2	6	7	0	6	0	2	2	0	2	6	5	0	0	5	0	2	2	0	3	0	0	4	2	1	2	0	1	5	0	3	6	1	2	0	0	0	0	0	5	4	0	0	5	0	0	0	2	1	2	2	2	2	2	2	2	0	0	0	0	2	0
no	PF13523	Acetyltransferase (GNAT) domain	Acetyltransferase	0	1	1	0	1	1	1	1	0	0	2	0	0	1	1	1	0	1	3	0	1	1	1	1	0	2	0	0	0	0	0	1	0	0	1	0	0	0	1	0	0	1	0	1	0	1	0	2	2	0	1	0	2	0	0	1	1	1	1	0	1	1	1	2	0	1	0	0	0	0	0	0	0	0	0	1	0	0	0	1	1	1	0	0	0	0	0	0	0	2	0	1	0	0	0	0	0	0	0	0	2	0	2	0	0	0	0	0	3	1	0	1	0	0	0	0	0	0	1	0	0	0	0	0	0	0	1	1	1	1	2	0	0	0	0	1	0	0	0	0	1	0	0	0	0	1	0	0	0	0	0	1	0	0	0	0	2	0	0	0	0	0	1	0	0	0	0	0	1	0	1	0	0	1	2	1	0	0	1	0	0	1	0	1	0	0	1	1	1	0	1	3	0	2	2	0	1	0	0	0	0	0	2	1	0	0	0	0	1	1	1	1	0	0	1	0	0	0	0	1	0	1	0	0	0	2	1	0	0	0	0	0	0	0	1	0	0	0	1	0	1	1	2	0	2	0	0	0	0	0	1	0	0	0	1	1	1	0	0	1	0	0	0	1	0	0	1	0	0	2	0	0	2	0	0	0	0	0	0	0	0	0	0	0	0	0	0	2	2	1	0	1	5	0	2	2	0	0	1	1	1	2	1	2	2	1	1	1	3	3	1	0	0	1	0	1	1	1	0	1	1	0	0	1	1	0	1	1	1	1	1	0	0	0	0	0	0	0	0	0	1	1	2	0	0	0	0	0	0	0	1	0	0	0	2	0	0	0	0	0	2	0	0	0	0	2	0	0	2	0	0	0	0	0	2	2	2	4	2	2	0	0	0	2	4	0	2	0	1	0	3	0	0	0	0	0	0	0	0	0	0	0	0	0	0	0	2	2	0	0	0	0	0	0	2	2	0	2	0	2	0	2	2	0	0	2	2	2	2	0	0	0	2	0	0	2	2	0	2	0	2	0	0	0	0	0	2	0	0	0	0	0	0	0	0	0	0	0	2	2	1	1	1	1	0	2	0	0	4	2	0	0	0	0	0	0	0	0	0	0	0	2	2	5	0	2	0	4	0	3	0	0	2	2	0	0	0	2	0	2	3	2	1	2	0	0	0	0	0	0	3	3	0	0	1	2	2	0	2	1	2	2	2	2	2	2	2	1	6	0	3	2	0	3	2	0	0	0	0	0	2	0	0	0	0	0	0	1	0	4	1	0	0	0	0	0	2	1	2	2	2	2	1	1	0	0	0	1	1	1	0	0	3	2	2	3	1	3	3	1	3	2	2	2	3	4	0	0	3	4	0	4	6	4	6	7	6	6	6	6	5	7	4	4	4	0	0	0	0	1	0	0	0	0	0	0	0	2	2	0	1	2	0	0	0	0	0	0	1	0	0	0	0	0	0	1	1	0	0	0	1	1	1	1	0	0	0	0	1	0	0	0	2	0	0	2	0	0	3	2	0	0	0	3	0	0	0	0	2	2	0	0	2	0	2	3	2	2	0	2	0	0	1	0	0	0	1	0	0	0	0	0	0	0	0	2	0	0	0	4	0	1	0	0	0	0	0	0	3	0	0	1	1	2	1	0	2	2	0	2	2	1	0	0	4	4	2	4	0	0	2	1	0	2	3	3	3	3	3	4	3	2	0	3	3	3	3	2	0	2	0	2	0	0	0	1	1	1	0	2	0	1	1	0	1	1	0	0	0	0	0	0	0	0	0	3	2	0	0	2	3	2	2	2	2	2	2	0	2	2	2	2	2	0	0	0	0	0	0	3	2	2	0	2	2	0	0	0	0	0	0	0	0	0	0	0	0	0	0	1	0	0	0	0	2	0	0	0	0	2	0	2	0	2	2	0	1	2	0	2	2	0	0	2	1	2	2	0	0	0	0	1	0	0	0	2	2	0	1	2	3	2	2	0	3	0	0	3	0	0	0	2	0	3	0	2	2	2	0	2	0	1	2	0	2	3	2	0	0	3	0	2	2	0	2	0	0	1	1	1	1	0	1	1	0	2	4	0	2	0	0	0	0	0	3	5	0	0	0	0	0	0	0	0	0	0	0	0	0	0	0	0	0	0	0	2	0
no	PF13527	Acetyltransferase (GNAT) domain	Acetyltransferase	0	0	0	0	0	0	0	0	0	0	0	0	0	0	0	0	0	0	0	0	0	0	0	0	0	0	0	0	0	0	0	0	0	0	0	0	0	0	0	0	0	0	0	0	0	0	0	0	0	0	0	0	0	0	0	0	0	0	0	0	0	0	0	0	0	0	0	0	0	0	0	0	0	0	0	0	0	0	0	0	0	0	0	0	0	0	0	0	0	0	0	0	0	0	0	0	0	0	0	0	0	0	0	0	0	0	0	0	0	0	0	0	0	0	0	0	0	0	0	0	0	0	0	0	0	0	0	0	0	0	4	0	0	0	0	0	0	0	0	0	0	0	0	0	0	0	0	0	0	0	0	0	1	0	0	0	0	0	0	0	0	0	0	0	0	0	0	0	0	0	0	0	0	0	0	0	0	0	0	0	0	0	0	0	0	0	0	0	0	0	0	0	0	0	0	0	0	0	0	0	0	0	0	1	0	0	0	0	0	0	0	0	0	0	0	0	0	0	1	0	0	0	0	0	0	0	0	0	0	0	0	0	0	0	2	0	0	0	0	0	0	1	0	0	0	0	0	0	0	0	0	0	0	0	0	0	0	0	0	0	0	0	0	0	0	0	0	0	0	0	0	0	0	0	0	0	0	0	0	0	0	0	0	0	0	0	0	0	0	0	0	0	0	0	0	0	0	0	0	0	0	0	0	0	0	0	0	0	0	0	0	0	0	0	0	0	0	0	0	0	0	0	0	0	0	0	0	1	0	1	0	0	0	0	0	0	0	0	0	0	0	0	0	0	0	0	0	0	0	0	0	0	0	0	0	0	0	0	0	0	0	0	0	0	0	0	0	0	1	0	0	0	0	0	1	1	0	0	1	1	0	0	0	0	0	0	0	0	0	0	0	0	0	0	0	0	0	0	0	0	0	0	0	0	0	0	0	0	0	0	0	0	0	0	1	1	0	0	0	0	0	0	0	0	0	0	1	1	0	0	0	0	0	0	0	0	1	0	0	0	0	0	0	0	0	0	0	0	0	0	0	0	0	0	0	0	0	0	0	0	0	0	0	0	0	0	0	0	0	0	0	0	0	0	0	1	0	0	0	0	0	1	1	1	0	0	0	0	0	0	0	1	1	1	0	0	0	0	0	1	0	0	1	0	0	0	0	0	0	0	0	0	0	0	1	1	1	0	1	1	1	1	1	1	1	1	1	0	0	0	0	0	0	0	1	0	0	0	1	0	1	0	0	0	0	0	0	0	0	0	0	0	0	0	0	0	1	1	0	0	1	1	0	0	0	0	0	0	0	1	0	0	1	0	1	1	0	1	1	0	1	0	1	1	1	1	0	0	0	1	0	1	1	1	1	1	1	1	2	1	1	1	1	1	1	0	0	0	0	0	0	0	0	0	0	0	0	0	0	0	0	0	0	0	0	0	0	0	0	0	0	0	0	0	0	0	0	0	0	0	0	0	0	0	0	0	0	0	0	0	0	0	1	0	0	0	0	0	0	1	0	0	0	0	0	0	0	0	1	0	0	0	0	0	1	0	1	0	1	1	0	0	0	0	0	0	0	0	0	0	0	0	0	0	0	0	0	0	0	0	0	0	0	0	0	0	0	0	0	0	0	0	0	2	0	0	0	0	0	0	0	0	0	0	1	0	0	0	0	0	0	0	0	0	0	0	0	0	0	0	0	1	0	0	0	0	0	0	0	0	0	0	2	0	0	0	1	1	0	0	0	0	1	0	0	0	0	0	0	0	0	0	0	0	0	1	0	0	0	0	0	0	0	0	0	0	1	0	0	0	1	0	1	0	0	0	0	0	0	1	0	0	0	0	0	0	0	0	0	0	0	0	0	0	0	0	0	0	0	0	0	0	0	0	0	0	0	0	0	0	0	1	0	1	0	0	0	0	0	0	0	0	0	0	0	0	0	0	0	0	0	0	0	0	0	0	0	0	0	0	0	0	0	0	0	0	0	0	0	0	0	0	0	0	0	0	0	0	0	0	0	0	0	0	0	0	0	0	0	0	0	0	0	0	0	0	0	0	0	0	0	0	0	0	0	0	0	0	0	0	0	0	0	0	1	0	0	0	0	0	0	0	0	0	0	0	0	0	0	0	0	0	0	0	0	0	0
no	PF13639	Zinc finger, RING finger domain	Zf-RING	0	41	36	0	108	105	132	112	0	0	120	0	0	15	41	36	0	14	16	0	108	105	132	112	0	120	0	0	0	0	0	17	0	0	14	0	0	0	12	0	0	8	0	8	0	6	0	16	15	0	19	0	12	0	0	20	16	15	15	0	15	17	16	17	0	21	0	0	0	0	0	25	0	21	34	37	0	0	0	34	27	19	0	0	32	26	0	0	0	24	0	12	0	0	11	11	12	13	0	17	21	0	26	0	0	0	0	0	21	25	0	22	25	0	0	0	0	0	23	0	21	0	0	0	0	0	27	26	28	30	21	0	0	0	0	21	0	0	27	24	19	0	18	0	0	22	0	0	0	0	0	20	27	0	0	0	20	0	17	21	0	0	8	16	0	0	25	0	13	0	15	0	0	17	23	15	0	0	32	0	0	8	0	6	0	0	41	19	36	0	14	16	0	16	15	0	18	26	14	0	0	0	21	18	0	0	0	0	108	105	132	112	0	0	24	0	12	0	32	22	0	21	0	24	0	24	21	0	0	0	0	0	0	0	30	0	0	0	19	0	22	19	22	0	120	0	0	0	0	0	21	0	0	0	17	11	18	0	0	22	0	0	0	17	0	0	14	0	0	30	0	0	21	24	26	0	0	0	0	0	0	0	0	0	0	0	0	22	18	22	0	20	24	0	22	25	0	0	18	22	19	19	25	20	23	26	22	28	30	23	16	0	0	19	0	16	15	15	0	15	30	0	0	26	26	0	22	23	31	25	19	0	18	0	8	9	0	0	18	0	17	16	17	0	0	0	0	0	0	0	17	0	0	0	19	0	0	22	0	0	49	0	0	0	0	15	0	0	31	0	0	0	0	0	23	22	23	26	26	18	0	0	0	25	27	0	21	0	25	0	17	0	0	0	0	0	0	0	0	0	0	0	0	0	0	0	25	25	0	0	0	0	0	0	25	22	0	24	0	20	0	23	23	0	0	26	27	28	20	0	0	0	25	0	0	24	22	0	26	0	18	0	0	0	0	0	22	0	0	0	0	0	0	0	0	0	0	0	30	21	16	16	15	16	0	31	0	0	21	18	0	13	0	13	0	14	18	17	0	0	17	24	23	21	0	39	0	18	0	17	0	16	25	23	0	0	0	25	0	25	17	21	25	38	0	0	0	0	0	0	19	21	0	0	17	20	20	0	17	16	18	21	19	19	20	17	20	34	53	0	14	17	0	17	15	0	0	0	10	0	29	0	14	0	0	0	0	24	0	21	18	0	0	0	0	0	18	15	23	21	19	21	19	22	0	10	13	15	12	12	0	0	22	25	24	27	32	25	37	22	20	23	19	25	33	19	0	0	17	21	0	40	39	24	48	33	43	44	42	40	43	45	18	22	18	0	0	0	0	15	0	8	6	9	0	4	0	20	18	0	21	40	0	0	0	0	0	0	25	0	0	12	0	14	16	10	13	11	13	10	12	13	13	14	0	0	0	0	22	0	0	18	19	0	0	92	0	0	21	20	0	0	0	70	0	0	0	0	15	17	0	0	20	19	20	17	17	18	17	25	0	0	16	0	0	0	34	0	0	0	0	0	10	12	15	18	13	11	0	19	0	11	0	0	0	0	0	0	17	15	0	17	17	18	17	0	26	23	0	20	19	17	0	0	11	16	24	21	0	0	18	13	0	11	14	15	16	13	15	18	18	16	0	17	20	16	20	19	0	15	0	25	17	0	0	22	23	29	0	33	0	24	25	0	25	25	19	0	0	0	0	0	8	0	10	17	20	0	0	23	21	18	20	16	15	18	18	0	26	20	22	20	22	0	0	0	0	0	0	22	30	31	0	31	23	12	11	10	16	0	0	0	0	0	0	10	0	0	11	15	0	0	0	0	23	0	0	0	0	35	0	24	0	21	17	0	18	20	0	19	18	0	0	29	18	17	19	0	0	0	0	22	0	11	12	20	10	0	20	15	19	19	17	0	16	0	0	17	0	0	0	11	0	18	0	18	15	17	0	15	0	24	20	0	18	17	16	0	0	16	0	18	18	0	15	0	0	18	18	18	18	0	16	21	0	12	17	13	24	0	0	0	0	0	39	39	0	0	12	0	0	0	17	17	18	18	18	18	18	17	17	0	0	0	0	25	0
no	PF13673	Acetyltransferase (GNAT) domain	Acetyltransferase	0	0	0	0	0	0	0	0	0	0	0	0	0	0	0	0	0	1	0	0	0	0	0	0	0	0	0	0	0	0	0	1	0	0	0	0	0	0	0	0	0	0	0	0	0	0	0	0	0	0	0	0	0	0	0	1	0	0	0	0	0	0	0	0	0	2	0	0	0	0	0	4	0	1	1	1	0	0	0	1	1	3	0	0	2	2	0	0	0	1	0	0	0	0	0	0	0	0	0	1	2	0	3	0	0	0	0	0	0	0	0	2	0	0	0	0	0	0	0	0	0	0	0	0	0	0	2	2	2	1	6	0	0	0	0	2	0	0	1	1	1	0	1	0	0	0	0	0	0	0	0	3	1	0	0	0	1	0	1	2	0	0	0	1	0	0	0	0	2	0	1	0	0	1	2	0	0	0	1	0	0	0	0	0	0	0	0	2	0	0	1	0	0	0	0	0	2	1	0	0	0	0	3	2	0	0	0	0	0	0	0	0	0	0	1	0	0	0	1	0	0	0	0	2	0	1	2	0	0	0	0	0	0	0	1	0	0	0	0	0	3	0	1	0	0	0	0	0	0	0	1	0	0	0	1	0	1	0	0	3	0	0	0	1	0	0	0	0	0	2	0	0	1	2	1	0	0	0	0	0	0	0	0	0	0	0	0	1	2	3	0	1	0	0	1	1	0	0	2	2	1	1	2	1	1	1	1	0	1	1	1	0	0	1	0	0	0	0	0	0	0	0	0	1	2	0	1	1	0	2	2	0	0	0	0	0	0	0	0	0	0	0	0	0	0	0	0	0	0	0	0	0	0	0	0	0	0	0	0	0	0	0	0	0	0	1	0	0	1	0	0	0	0	0	0	0	1	0	0	0	0	0	0	1	0	0	1	0	0	0	2	0	0	0	0	0	0	0	0	0	0	0	0	0	0	0	0	1	0	0	0	0	0	0	0	2	0	2	0	1	0	1	1	0	0	1	1	0	0	0	0	0	1	0	0	0	0	0	1	0	1	0	0	0	0	0	2	0	0	0	0	0	0	0	0	0	0	0	0	0	1	1	0	0	0	1	0	0	0	0	0	0	0	0	0	0	0	0	0	0	0	0	0	0	0	1	0	2	0	1	0	0	0	0	0	0	0	0	0	1	0	0	0	0	0	0	0	0	0	0	1	1	0	0	0	0	1	0	0	0	1	0	0	0	1	0	0	1	1	0	1	1	0	2	2	0	0	0	0	0	2	0	0	0	0	0	0	0	0	1	0	0	0	0	0	0	0	0	0	0	0	0	0	0	0	0	0	1	1	0	0	0	0	1	0	1	0	1	0	0	0	0	0	0	0	0	0	0	0	0	0	0	0	0	0	0	0	0	0	0	0	0	0	0	0	0	0	0	0	1	0	0	0	0	0	0	0	1	1	0	1	0	0	0	0	0	0	0	0	0	0	0	0	0	0	0	0	0	0	0	0	0	0	0	0	0	0	0	1	0	0	0	0	0	0	1	0	0	2	0	0	0	0	0	0	0	0	0	0	0	0	0	0	0	0	0	0	0	0	2	0	0	1	0	0	0	0	0	0	0	0	0	0	0	0	1	0	0	0	0	0	0	0	0	0	0	0	0	0	0	0	1	1	0	0	0	2	2	0	0	0	0	0	0	0	1	2	0	0	0	0	1	0	0	0	0	1	0	0	0	1	0	0	1	0	0	1	2	0	0	0	2	0	0	0	0	0	0	0	1	0	0	0	0	0	0	0	0	0	0	0	0	0	0	0	2	2	0	0	1	1	0	2	0	1	0	1	0	0	1	2	3	0	0	0	0	0	0	0	0	0	0	0	0	1	0	0	1	0	0	0	0	0	0	0	0	0	0	0	0	0	0	0	0	1	0	0	0	0	0	0	0	0	3	0	0	0	0	0	2	2	0	0	0	0	1	2	0	0	0	0	0	0	0	0	0	0	0	0	0	0	0	1	0	2	0	0	0	0	0	0	0	0	0	0	1	1	1	0	1	0	1	1	0	3	2	0	0	0	0	0	1	1	0	1	0	0	0	0	0	0	0	0	0	0	1	0	0	0	0	0	0	0	0	0	0	0	0	0	0	0	0	0	0	0	0	0	0	0	0	0	0	0	0	0	0	0
no	PF14608	Zinc finger, RNA-binding, Nab2-type	Zf-CCCH	0	0	0	0	0	0	0	0	0	0	0	0	0	0	0	0	0	1	1	0	0	0	0	0	0	0	0	0	0	0	0	1	0	0	1	0	0	0	2	0	0	1	0	1	0	0	0	2	0	0	2	0	1	0	0	2	1	1	1	0	1	2	2	2	0	1	0	0	0	0	0	2	0	0	1	2	0	0	0	2	1	0	0	0	1	1	0	0	0	0	0	2	0	0	1	1	1	1	0	1	1	0	1	0	0	0	0	0	2	2	0	1	1	0	0	0	0	0	1	0	1	0	0	0	0	0	1	1	1	1	0	0	0	0	0	1	0	0	1	1	1	0	1	0	0	1	0	0	0	0	0	1	1	0	0	0	1	0	1	1	0	0	1	1	0	0	0	0	1	0	0	0	0	1	1	0	0	0	1	0	0	1	0	0	0	0	0	1	0	0	1	1	0	2	0	0	1	1	1	0	0	0	5	2	0	0	0	0	0	0	0	0	0	0	1	0	0	0	0	3	0	2	0	1	0	1	2	0	0	0	0	0	0	0	1	0	0	0	2	0	1	2	1	0	0	0	0	0	0	0	1	0	0	0	1	1	1	0	0	1	0	0	0	1	0	0	1	0	0	1	0	0	1	0	0	0	0	0	0	0	0	0	0	0	0	0	0	1	1	1	0	2	1	0	2	1	0	0	1	1	1	1	1	1	2	1	0	2	2	2	2	0	0	1	0	1	1	1	0	1	1	0	0	1	1	0	1	1	1	1	1	0	0	0	1	1	0	0	1	0	2	2	2	0	0	0	0	0	0	0	1	0	0	0	1	0	0	1	0	0	1	0	0	0	0	1	0	0	1	0	0	0	0	0	0	0	2	0	2	2	0	0	0	1	1	0	1	0	0	0	1	0	0	0	0	0	0	0	0	0	0	0	0	0	0	0	0	2	0	0	0	0	0	0	2	2	0	1	0	1	0	2	2	0	0	1	2	0	1	0	0	0	2	0	0	1	1	0	2	0	1	0	0	0	0	0	1	0	0	0	0	0	0	0	0	0	0	0	1	1	1	1	1	1	0	1	0	0	1	0	0	1	0	1	0	1	1	1	0	0	2	1	1	1	0	1	0	0	0	0	0	0	1	1	0	0	0	1	0	1	1	1	1	1	0	0	0	0	0	0	1	1	0	0	1	1	1	0	1	1	1	1	1	1	1	1	1	1	2	0	1	1	0	1	1	0	0	0	1	0	1	0	1	0	0	0	0	0	0	1	1	0	0	0	0	0	1	0	1	1	1	1	1	1	0	1	1	0	1	1	0	0	1	1	2	1	1	1	1	1	1	1	1	1	1	1	0	0	1	1	0	1	1	1	1	1	1	1	1	1	1	1	1	1	1	0	0	0	0	1	0	1	1	1	0	1	0	1	1	0	1	2	0	0	0	0	0	0	1	0	0	1	0	1	1	1	1	1	1	1	1	1	1	1	0	0	0	0	1	0	0	1	1	0	0	1	0	0	1	0	0	0	0	1	0	0	0	0	1	1	0	0	1	2	1	1	1	1	1	1	0	0	1	0	0	0	1	0	0	0	0	0	1	1	1	1	1	1	0	1	0	0	0	0	0	0	0	0	1	1	0	1	1	1	1	0	1	1	0	1	1	1	0	0	1	1	1	1	0	0	1	0	0	1	1	1	1	1	1	0	1	0	0	1	1	1	0	1	0	1	0	1	1	0	0	1	1	2	0	1	0	1	1	0	1	1	1	0	0	0	0	0	0	0	0	1	1	0	0	0	0	1	1	0	0	1	0	0	1	1	1	1	1	0	0	0	0	0	0	1	1	1	0	1	0	1	1	1	1	0	0	0	0	0	0	1	0	0	1	1	0	0	0	0	1	0	0	0	0	1	0	1	0	1	1	0	1	1	0	1	1	0	0	0	0	1	1	0	0	0	0	1	0	1	1	0	1	0	1	1	1	1	1	0	1	0	0	1	0	0	0	1	0	1	0	1	1	1	0	1	0	1	1	0	1	1	1	0	0	1	0	1	1	0	0	0	0	1	1	1	1	0	1	1	0	1	1	1	1	0	0	0	0	0	1	2	0	0	0	0	0	0	1	1	1	1	1	1	1	1	1	0	0	0	0	1	0
no	PF14634	zinc-RING finger domain	Zf-RING	0	2	2	0	0	0	0	0	0	0	0	0	0	1	2	2	0	0	1	0	0	0	0	0	0	0	0	0	0	0	0	1	0	0	1	0	0	0	0	0	0	0	0	0	0	0	0	0	0	0	0	0	0	0	0	1	0	0	0	0	0	1	1	0	0	8	0	0	0	0	0	3	0	4	10	4	0	0	0	3	4	3	0	0	9	3	0	0	0	4	0	0	0	0	2	2	2	2	0	4	5	0	3	0	0	0	0	0	3	5	0	2	3	0	0	0	0	0	3	0	4	0	0	0	0	0	5	4	4	4	4	0	0	0	0	1	0	0	6	5	0	0	3	0	0	4	0	0	0	0	0	5	5	0	0	0	2	0	2	2	0	0	0	1	0	0	5	0	4	0	5	0	0	4	2	1	0	0	3	0	0	0	0	0	0	0	2	2	2	0	0	1	0	0	0	0	5	2	2	0	0	0	4	3	0	0	0	0	0	0	0	0	0	0	4	0	2	0	4	4	0	5	0	6	0	3	4	0	0	0	0	0	0	0	2	0	0	0	0	0	1	1	4	0	0	0	0	0	0	0	4	0	0	0	4	2	2	0	0	7	0	0	0	1	0	0	1	0	0	2	0	0	2	4	2	0	0	0	0	0	0	0	0	0	0	0	0	3	4	2	0	4	6	0	2	2	0	0	5	4	1	2	4	2	4	1	3	2	4	3	0	0	0	6	0	0	0	0	0	0	4	0	0	3	3	0	4	3	2	2	1	0	1	0	1	1	0	0	0	0	1	1	0	0	0	0	0	0	0	0	0	0	0	0	2	0	0	1	0	0	0	0	0	0	0	0	0	0	0	0	0	0	0	0	0	0	1	1	1	0	0	0	0	0	1	0	0	0	1	0	1	0	0	0	0	0	0	0	0	0	0	0	0	0	0	0	0	1	0	0	0	0	0	0	1	1	0	1	0	0	0	1	1	0	0	1	1	1	0	0	0	0	1	0	0	1	1	0	1	0	1	0	0	0	0	0	1	0	0	0	0	0	0	0	0	0	0	0	1	1	1	1	2	2	0	1	0	0	1	0	0	1	0	0	0	1	1	0	0	0	0	0	0	0	0	1	0	0	0	1	0	0	0	0	0	0	0	0	0	0	1	2	0	2	0	0	0	0	0	0	1	2	0	0	1	2	1	0	1	2	1	1	3	2	1	1	2	3	1	0	1	0	0	1	0	0	0	0	0	0	0	0	0	0	0	0	0	1	0	1	0	0	0	0	0	0	0	0	1	0	1	0	0	0	0	1	0	1	0	0	0	0	1	0	0	0	0	0	0	0	0	0	0	0	2	1	0	0	2	4	0	5	5	3	5	5	3	6	5	5	5	5	2	3	1	0	0	0	0	0	0	1	1	0	0	0	0	0	1	0	1	4	0	0	0	0	0	0	1	0	0	0	0	1	0	0	1	0	0	0	1	0	0	0	0	0	0	0	0	0	0	0	1	0	0	1	0	0	0	0	0	0	0	0	0	0	0	0	0	0	0	0	0	0	0	0	0	0	0	2	0	0	0	0	0	0	1	0	0	0	0	0	1	1	1	1	1	1	0	1	0	1	0	0	0	0	0	0	0	0	0	0	0	1	1	0	0	0	0	1	0	0	0	0	0	0	1	1	0	0	0	1	0	0	1	0	1	0	1	0	0	0	0	4	1	0	0	0	0	0	0	2	0	0	0	2	3	1	0	1	0	1	1	0	2	2	0	0	0	0	0	0	0	0	0	1	0	0	0	1	1	1	1	1	2	1	0	0	2	1	1	1	0	0	0	0	0	0	0	0	0	0	0	0	1	0	1	2	0	0	0	0	0	0	0	2	0	0	0	0	0	0	0	0	0	0	0	0	0	0	0	1	0	1	0	0	0	0	0	1	0	0	0	0	1	0	0	0	0	0	0	1	0	2	1	0	1	0	1	0	0	0	1	0	1	0	0	1	0	0	0	0	0	0	0	1	0	0	0	0	0	0	0	0	0	0	1	0	0	1	0	1	1	0	0	0	0	1	1	1	1	0	1	0	0	0	1	1	0	0	0	0	0	0	2	3	0	0	1	0	0	0	0	0	0	0	0	0	0	0	0	0	0	0	0	1	0
no	PF15613	Williams-Beuren syndrome DDT (WSD), D-TOX E motif	WSD	0	0	0	0	0	0	0	0	0	0	1	0	0	1	0	0	0	1	1	0	0	0	0	0	0	1	0	0	0	0	0	0	0	0	1	0	0	0	1	0	0	1	0	1	0	1	0	1	1	0	1	0	1	0	0	1	1	1	1	0	1	1	1	1	0	0	0	0	0	0	0	0	0	1	0	0	0	0	0	0	0	0	0	0	1	1	0	0	0	0	0	1	0	0	0	0	0	0	0	0	1	0	0	0	0	0	0	0	0	1	0	0	0	0	0	0	0	0	0	0	0	0	0	0	0	0	0	0	0	0	0	0	0	0	0	0	0	0	0	1	0	0	1	0	0	0	0	0	0	0	0	0	0	0	0	0	0	0	1	0	0	0	1	0	0	0	0	0	0	0	0	0	0	0	0	1	0	0	0	0	0	1	0	1	0	0	0	0	0	0	1	1	0	1	1	0	1	1	0	0	0	0	0	0	0	0	0	0	0	0	0	0	0	0	0	0	0	0	0	0	0	0	0	0	0	1	1	0	0	0	0	0	0	0	0	0	0	0	1	0	0	0	1	0	1	0	0	0	0	0	0	0	0	0	1	0	0	0	0	0	0	0	0	0	0	0	1	0	0	0	0	0	0	0	0	0	0	0	0	0	0	0	0	0	0	0	0	1	1	1	0	1	1	0	1	1	0	0	2	1	1	1	1	1	1	1	1	1	1	1	0	0	0	0	0	1	1	1	0	1	0	0	0	0	0	0	0	0	0	0	0	0	1	0	0	0	0	0	0	0	1	1	1	0	0	0	0	0	0	0	1	0	0	0	1	0	0	1	0	0	1	0	0	0	0	1	0	0	1	0	0	0	0	0	1	1	1	1	1	1	0	0	0	1	1	0	1	0	1	0	1	0	0	0	0	0	0	0	0	0	0	0	0	0	0	0	1	1	0	0	0	0	0	0	1	1	0	1	0	1	0	1	1	0	0	1	1	1	1	0	0	0	1	0	0	1	1	0	1	0	1	0	0	0	0	0	1	0	0	0	0	0	0	0	0	0	0	0	1	1	1	1	1	0	0	0	0	0	1	1	0	1	0	1	0	1	1	1	0	0	1	1	1	2	0	1	0	1	0	1	0	1	1	1	0	0	0	2	0	1	0	1	1	1	0	0	0	0	0	0	1	1	0	0	1	1	1	0	1	1	1	1	1	1	1	1	0	1	2	0	1	1	0	1	1	0	0	0	0	0	1	0	1	0	0	0	0	1	0	1	1	0	0	0	0	0	1	1	0	1	1	1	2	1	0	1	1	1	1	1	0	0	1	1	1	2	1	1	2	1	1	1	1	1	1	0	0	0	1	1	0	2	2	1	2	2	2	2	2	2	2	2	1	1	1	0	0	0	0	1	0	0	1	1	0	0	0	1	1	0	1	2	0	0	0	0	0	0	1	0	0	2	0	0	0	1	1	1	1	1	1	1	1	0	0	0	0	0	1	0	0	1	1	0	0	1	0	0	1	1	0	0	0	1	0	0	0	0	1	1	0	0	1	1	1	1	1	1	1	1	0	0	1	0	0	0	2	0	0	0	0	0	1	1	1	1	2	2	0	1	0	0	0	0	0	0	0	0	1	1	0	1	1	1	1	0	1	1	0	1	0	1	0	0	0	1	1	1	0	0	1	1	0	1	1	1	1	1	1	1	1	1	0	1	1	1	1	1	0	1	0	1	0	0	0	0	1	1	0	1	0	1	1	0	1	1	1	0	0	0	0	0	1	0	1	1	1	0	0	1	1	1	1	1	1	1	1	0	2	1	1	1	1	0	0	0	0	0	0	1	1	1	0	1	1	1	2	2	0	0	0	0	0	0	0	2	0	0	1	1	0	0	0	0	1	0	0	0	0	1	0	1	0	1	1	0	1	1	0	1	1	0	0	1	1	1	1	0	0	0	0	2	0	1	1	1	1	0	2	1	1	1	1	0	1	0	0	1	0	0	0	1	0	1	0	1	1	1	0	1	0	1	1	0	1	0	1	0	0	1	0	1	1	0	1	0	0	1	1	1	1	0	1	1	0	1	1	1	1	0	0	0	0	0	3	1	0	0	1	0	0	0	1	1	1	1	1	1	1	1	1	0	0	0	0	1	0
